# Seasonal Metabolic Dynamics of Microeukaryotic Plankton: A Year-long Metatranscriptomic Study in a Temperate Sea

**DOI:** 10.1101/2024.01.17.576024

**Authors:** Michiel Perneel, Rune Lagaisse, Jonas Mortelmans, Steven Maere, Pascal I. Hablützel

## Abstract

Seasonal fluctuations profoundly affect marine microeukaryotic plankton composition and metabolism, but accurately tracking these changes has been a longstanding challenge. In this study, we present a year-long metatranscriptomic dataset from the Southern Bight of the North Sea, shedding light on the seasonal dynamics in temperate plankton ecosystems. We observe distinct shifts in active plankton species and their metabolic processes in response to seasonal changes. We characterised the metabolic signatures of different seasonal phases in detail, thereby revealing the metabolic versatility of dinoflagellates, the heterotrophic dietary strategy of *Phaeocystis* during its late-stage blooms, and diatoms being most abundant and metabolically active in autumn. Our data illuminates the varied contributions of microeukaryotic taxa to biomass production and nutrient cycling at different times of the year and allows to delineate their ecological niches. These findings underscore the use of metatranscriptomics for continuous marine ecosystem monitoring to enhance our ecological understanding of the ocean’s eukaryotic microbiome.

## Supplementary Dataset 2 for "Seasonal Metabolic Dynamics of Microeukaryotic Plankton: A Year-long Metatranscriptomic Study in a Temperate Sea"

### Sheet: Summary
		M1							M2
pathway	name	class	q_val	size	estimate		pathway	name	class	q_val	size	estimate
map00905	Brassinosteroid biosynthesis	Metabolism; Metabolism of terpenoids and polyketides	0.0129915	10	0.73424		map00970	Aminoacyl-tRNA biosynthesis	Genetic Information Processing; Translation	0.000970152	30	0.68055
map04112	Cell cycle - Caulobacter	Cellular Processes; Cell growth and death	0.029137	6	0.766604		map00290	Valine, leucine and isoleucine biosynthesis	Metabolism; Amino acid metabolism	0.00515584	13	0.733716
map00300	Lysine biosynthesis	Metabolism; Amino acid metabolism	0.0429686	18	0.643298		map01230	Biosynthesis of amino acids		0.0077629	152	0.565674
							map01240	Biosynthesis of cofactors		0.00863802	204	0.556058
		M3					map00780	Biotin metabolism	Metabolism; Metabolism of cofactors and vitamins	0.0501235	13	0.665939
pathway	name	class	q_val	size	estimate		map04966	Collecting duct acid secretion	Organismal Systems; Excretory system	0.0656284	15	0.645624
map03040	Spliceosome	Genetic Information Processing; Transcription	9.42123e-09	116	0.658898		map00750	Vitamin B6 metabolism	Metabolism; Metabolism of cofactors and vitamins	0.0834693	10	0.668244
map03008	Ribosome biogenesis in eukaryotes	Genetic Information Processing; Translation	8.39656e-08	66	0.695501		map00860	Porphyrin metabolism	Metabolism; Metabolism of cofactors and vitamins	0.0898538	51	0.573202
map03050	Proteasome	Genetic Information Processing; Folding, sorting and degradation	0.000186055	44	0.666607
map03015	mRNA surveillance pathway	Genetic Information Processing; Translation	0.0012701	60	0.622865
map00970	Aminoacyl-tRNA biosynthesis	Genetic Information Processing; Translation	0.00345005	30	0.657329				M4
map03013	Nucleocytoplasmic transport	Genetic Information Processing; Translation	0.0432477	83	0.565721		pathway	name	class	q_val	size	estimate
							map00946	Degradation of flavonoids	Metabolism; Biosynthesis of other secondary metabolites	0.028377	3	0.87918
							map00903	Limonene degradation	Metabolism; Metabolism of terpenoids and polyketides	0.0472174	2	0.921273
		M5
pathway	name	class	q_val	size	estimate
									M6
							pathway	name	class	q_val	size	estimate
		M7					map00523	Polyketide sugar unit biosynthesis	Metabolism; Metabolism of terpenoids and polyketides	0.0199104	8	0.74759			`
pathway	name	class	q_val	size	estimate		map00999	Biosynthesis of various plant secondary metabolites	Metabolism; Biosynthesis of other secondary metabolites	0.043681	7	0.73059
map04012	ErbB signaling pathway	Environmental Information Processing; Signal transduction	0.0350335	57	0.584453		map00946	Degradation of flavonoids	Metabolism; Biosynthesis of other secondary metabolites	0.0614439	3	0.826662
map04650	Natural killer cell mediated cytotoxicity	Organismal Systems; Immune system	0.0372567	41	0.598309		map00903	Limonene degradation	Metabolism; Metabolism of terpenoids and polyketides	0.0618353	2	0.899046
map05100	Bacterial invasion of epithelial cells	Human Diseases; Infectious disease: bacterial	0.075104	56	0.572306		map00362	Benzoate degradation	Metabolism; Xenobiotics biodegradation and metabolism	0.0657707	16	0.639091
							map00525	Acarbose and validamycin biosynthesis	Metabolism; Biosynthesis of other secondary metabolites	0.0747014	4	0.769473
		M8					map00552	Teichoic acid biosynthesis	Metabolism; Glycan biosynthesis and metabolism	0.0985271	4	0.750787
pathway	name	class	q_val	size	estimate
map00601	Glycosphingolipid biosynthesis - lacto and neolacto series	Metabolism; Glycan biosynthesis and metabolism	0.00470025	22	0.682178				M9
map00532	Glycosaminoglycan biosynthesis - chondroitin sulfate / dermatan sulfate	Metabolism; Glycan biosynthesis and metabolism	0.0154525	17	0.677839		pathway	name	class	q_val	size	estimate
map00533	Glycosaminoglycan biosynthesis - keratan sulfate	Metabolism; Glycan biosynthesis and metabolism	0.0481412	13	0.666696		map04015	Rap1 signaling pathway	Environmental Information Processing; Signal transduction	0.000231857	113	0.605204
							map04360	Axon guidance	Organismal Systems; Development and regeneration	0.00239947	109	0.588481
							map05100	Bacterial invasion of epithelial cells	Human Diseases; Infectious disease: bacterial	0.00351716	56	0.618453
		M10					map04012	ErbB signaling pathway	Environmental Information Processing; Signal transduction	0.00598309	57	0.610848
pathway	name	class	q_val	size	estimate		map04391	Hippo signaling pathway - fly	Environmental Information Processing; Signal transduction	0.00920305	48	0.614521
map00601	Glycosphingolipid biosynthesis - lacto and neolacto series	Metabolism; Glycan biosynthesis and metabolism	0.000164009	22	0.742047		map04390	Hippo signaling pathway	Environmental Information Processing; Signal transduction	0.0158449	94	0.576098
map04974	Protein digestion and absorption	Organismal Systems; Digestive system	0.00162458	51	0.633257		map04530	Tight junction	Cellular Processes; Cellular community - eukaryotes	0.0181704	93	0.574986
map00532	Glycosaminoglycan biosynthesis - chondroitin sulfate / dermatan sulfate	Metabolism; Glycan biosynthesis and metabolism	0.00454242	17	0.707861		map04520	Adherens junction	Cellular Processes; Cellular community - eukaryotes	0.0289639	67	0.581886
map04610	Complement and coagulation cascades	Organismal Systems; Immune system	0.0133823	46	0.610705		map04550	Signaling pathways regulating pluripotency of stem cells	Cellular Processes; Cellular community - eukaryotes	0.0323483	84	0.571684
map00533	Glycosaminoglycan biosynthesis - keratan sulfate	Metabolism; Glycan biosynthesis and metabolism	0.0472371	13	0.667153		map04964	Proximal tubule bicarbonate reclamation	Organismal Systems; Excretory system	0.0374606	13	0.67658
map04670	Leukocyte transendothelial migration	Organismal Systems; Immune system	0.0781551	57	0.571247		map04215	Apoptosis - multiple species	Cellular Processes; Cell growth and death	0.0534328	22	0.626279
map04964	Proximal tubule bicarbonate reclamation	Organismal Systems; Excretory system	0.092419	13	0.642472		map04670	Leukocyte transendothelial migration	Organismal Systems; Immune system	0.0618704	57	0.576095

### Sheet: M1_MEred_MWU
annotation	p_val	q_val	U	size	estimate	direction	pathway_name	pathway_class
map00905	0.0103316403615673	0.012991547771727	74657.5	10	0.7342397718332022	top	Brassinosteroid biosynthesis	Metabolism; Metabolism of terpenoids and polyketides
map04112	0.0237366414160678	0.0291370413149615	46769.0	6	0.766604379753475	top	Cell cycle - Caulobacter	Cellular Processes; Cell growth and death
map00300	0.0353750452632182	0.0429686413668409	117739.0	18	0.6432981466911444	top	Lysine biosynthesis	Metabolism; Amino acid metabolism

### Sheet: M2_MEblack_MWU
annotation	p_val	q_val	U	size	estimate	direction	pathway_name	pathway_class
map00970	0.0006251627326497	0.0009701522004999	207595.0	30	0.6805500917912405	top	Aminoacyl-tRNA biosynthesis	Genetic Information Processing; Translation
map00290	0.0035335270907333	0.0051558382707555	96985.5	13	0.7337158808933002	top	Valine, leucine and isoleucine biosynthesis	Metabolism; Amino acid metabolism
map01230	0.0053704578628874	0.007762904823613	874269.0	152	0.5656736562590583	top	Biosynthesis of amino acids
map01240	0.0060317225096613	0.008638022359515	1153416.0	204	0.5560582218725413	top	Biosynthesis of cofactors
map00780	0.0383488270820954	0.050123537369274	88026.5	13	0.665939145433638	top	Biotin metabolism	Metabolism; Metabolism of cofactors and vitamins
map04966	0.0509185829764003	0.0656283958362493	98470.5	15	0.6456235247836349	top	Collecting duct acid secretion	Organismal Systems; Excretory system
map00750	0.0654802168412154	0.0834692874019888	67947.0	10	0.6682435090479937	top	Vitamin B6 metabolism	Metabolism; Metabolism of cofactors and vitamins
map00860	0.0708760892627665	0.0898538399396821	297244.0	51	0.5732015859058022	top	Porphyrin metabolism	Metabolism; Metabolism of cofactors and vitamins

### Sheet: M3_MEdarkgreen_MWU
annotation	p_val	q_val	U	size	estimate	direction	pathway_name	pathway_class
map03040	3.75631e+07	0.000000009421234428330728	777162.5	116	0.6588981829403945	top	Spliceosome	Genetic Information Processing; Transcription
map03008	4.16209e+08	0.00000008396563682224147	466742.5	66	0.6955011861335623	top	Ribosome biogenesis in eukaryotes	Genetic Information Processing; Translation
map03050	0.0001335267770089	0.0001860553289253	298234.5	44	0.6666066894356627	top	Proteasome	Genetic Information Processing; Folding, sorting and degradation
map03015	0.001012795262052	0.0012701000043031	379997.5	60	0.6228650340938894	top	mRNA surveillance pathway	Genetic Information Processing; Translation
map00970	0.0028775177284657	0.0034500470956281	200511.5	30	0.6573285470757934	top	Aminoacyl-tRNA biosynthesis	Genetic Information Processing; Translation
map03013	0.0388669895526558	0.043247681420701	477437.0	83	0.5657211852919151	top	Nucleocytoplasmic transport	Genetic Information Processing; Translation

### Sheet: M4_MEdarkorange_MWU
annotation	p_val	q_val	U	size	estimate	direction	pathway_name	pathway_class
map00946	0.0229339602665716	0.0283769535031713	26818.5	3	0.8791797797010228	top	Degradation of flavonoids	Metabolism; Biosynthesis of other secondary metabolites
map00903	0.0390764340715079	0.0472173578364054	18735.0	2	0.9212726199842644	top	Limonene degradation	Metabolism; Metabolism of terpenoids and polyketides

### Sheet: M5_MEcyan_MWU
annotation	p_val	q_val	U	size	estimate	direction	pathway_name	pathway_class

### Sheet: M6_MEturquoise_MWU
annotation	p_val	q_val	U	size	estimate	direction	pathway_name	pathway_class
map00523	0.0153190049419198	0.0199104153866969	60812.0	8	0.7475904799370574	top	Polyketide sugar unit biosynthesis	Metabolism; Metabolism of terpenoids and polyketides
map00999	0.0346435543833026	0.0436810033528599	52000.5	7	0.7305903675396201	top	Biosynthesis of various plant secondary metabolites	Metabolism; Biosynthesis of other secondary metabolites
map00946	0.0500555784322778	0.0614438846364468	25216.5	3	0.826662077104642	top	Degradation of flavonoids	Metabolism; Biosynthesis of other secondary metabolites
map00903	0.0506409881358409	0.0618353118290268	18283.0	2	0.8990460267505901	top	Limonene degradation	Metabolism; Metabolism of terpenoids and polyketides
map00362	0.0541474470465391	0.0657707210198799	103972.5	16	0.6390913896538158	top	Benzoate degradation	Metabolism; Xenobiotics biodegradation and metabolism
map00525	0.0619828086956297	0.0747013590513563	31296.0	4	0.7694728560188828	top	Acarbose and validamycin biosynthesis	Metabolism; Biosynthesis of other secondary metabolites
map00552	0.0823890062657823	0.0985270590394922	30536.0	4	0.750786782061369	top	Teichoic acid biosynthesis	Metabolism; Glycan biosynthesis and metabolism

### Sheet: M7_MEtan_MWU
annotation	p_val	q_val	U	size	estimate	direction	pathway_name	pathway_class
map04012	0.0276342112861172	0.0350335356195585	338735.0	57	0.5844531174513783	top	ErbB signaling pathway	Environmental Information Processing; Signal transduction
map04650	0.0295484393000958	0.0372567278131643	249428.0	41	0.5983093780583754	top	Natural killer cell mediated cytotoxicity	Organismal Systems; Immune system
map05100	0.0616052748496402	0.0751040094598519	325875.5	56	0.5723057983027987	top	Bacterial invasion of epithelial cells	Human Diseases; Infectious disease: bacterial

### Sheet: M8_MEdarkgrey_MWU
annotation	p_val	q_val	U	size	estimate	direction	pathway_name	pathway_class
map00601	0.003109863382439	0.0047002495421879	152600.5	22	0.6821780452042057	top	Glycosphingolipid biosynthesis - lacto and neolacto series	Metabolism; Glycan biosynthesis and metabolism
map00532	0.0111564699843857	0.0154525435007611	117168.5	17	0.677838779099366	top	Glycosaminoglycan biosynthesis - chondroitin sulfate / dermatan sulfate	Metabolism; Glycan biosynthesis and metabolism
map00533	0.0374751937160326	0.0481412268556782	88126.5	13	0.6666956666464927	top	Glycosaminoglycan biosynthesis - keratan sulfate	Metabolism; Glycan biosynthesis and metabolism

### Sheet: M9_MEblue_MWU
annotation	p_val	q_val	U	size	estimate	direction	pathway_name	pathway_class
map04015	0.0001169279136544	0.0002318570595541	695370.0	113	0.605204250015666	top	Rap1 signaling pathway	Environmental Information Processing; Signal transduction
map04360	0.0014582965383238	0.002399466644618	652221.0	109	0.5884814023487971	top	Axon guidance	Organismal Systems; Development and regeneration
map05100	0.0021982278765099	0.0035171646024158	352152.0	56	0.6184528492750365	top	Bacterial invasion of epithelial cells	Human Diseases; Infectious disease: bacterial
map04012	0.0038425900039252	0.0059830931604742	354033.0	57	0.6108482752909024	top	ErbB signaling pathway	Environmental Information Processing; Signal transduction
map04391	0.0061089223128027	0.0092030517959107	299925.5	48	0.6145208415289798	top	Hippo signaling pathway - fly	Environmental Information Processing; Signal transduction
map04390	0.0109616527609246	0.0158448812494362	550629.5	94	0.5760976237507742	top	Hippo signaling pathway	Environmental Information Processing; Signal transduction
map04530	0.012648805095302	0.018170419703468	543720.5	93	0.5749859352131502	top	Tight junction	Cellular Processes; Cellular community - eukaryotes
map04520	0.0206617298987091	0.0289638751450182	396413.0	67	0.5818855173385629	top	Adherens junction	Cellular Processes; Cellular community - eukaryotes
map04550	0.0234246504821754	0.0323483268563374	488282.5	84	0.5716843926791803	top	Signaling pathways regulating pluripotency of stem cells	Cellular Processes; Cellular community - eukaryotes
map04964	0.0275303416215856	0.0374606407988732	89433.0	13	0.6765796162924408	top	Proximal tubule bicarbonate reclamation	Organismal Systems; Excretory system
map04215	0.0404200672387751	0.0534327954381528	140096.0	22	0.6262785208497246	top	Apoptosis - multiple species	Cellular Processes; Cell growth and death
map04670	0.0472028570048037	0.0618704114413246	333891.0	57	0.57609528344859	top	Leukocyte transendothelial migration	Organismal Systems; Immune system

### Sheet: M10_MEpurple_MWU
annotation	p_val	q_val	U	size	estimate	direction	pathway_name	pathway_class
map00601	8.55394e+10	0.000164009432026	165993.0	22	0.7420472426865031	top	Glycosphingolipid biosynthesis - lacto and neolacto series	Metabolism; Glycan biosynthesis and metabolism
map04974	0.0010083600463904	0.0016245800747402	328387.0	51	0.6332573548695639	top	Protein digestion and absorption	Organismal Systems; Digestive system
map00532	0.0030152242647638	0.0045424157754883	122358.0	17	0.7078608784190309	top	Glycosaminoglycan biosynthesis - chondroitin sulfate / dermatan sulfate	Metabolism; Glycan biosynthesis and metabolism
map04610	0.0094598741494713	0.013382260991935	285644.0	46	0.6107053672219752	top	Complement and coagulation cascades	Organismal Systems; Immune system
map00533	0.0369549133692831	0.0472371344444831	88187.0	13	0.66715336198027	top	Glycosaminoglycan biosynthesis - keratan sulfate	Metabolism; Glycan biosynthesis and metabolism
map04670	0.0631641540634147	0.0781551132944651	331081.0	57	0.5712469115353292	top	Leukocyte transendothelial migration	Organismal Systems; Immune system
map04964	0.0753706960974136	0.0924190472779762	84924.5	13	0.6424718574108818	top	Proximal tubule bicarbonate reclamation	Organismal Systems; Excretory system
