## Supplementary Dataset 3 for "Seasonal Metabolic Dynamics of Microeukaryotic Plankton: A Year-long Metatranscriptomic Study in a Temperate Sea" (part 1 of 3)

### Sheet: pathway_shallow_tax_analysis
Pathway_ID	Pathway_Name	Pathway_Class	Func_Annotated_Transcripts	Tax_Annotated_Transcripts	Biggest_Contributor	Contributor_Count	TPM_Percentage
map00010	Glycolysis / Gluconeogenesis	Metabolism; Carbohydrate metabolism	36416	34576	Diatomeae	18360	74.7667
map00071	Fatty acid degradation	Metabolism; Lipid metabolism	12088	10467	Arthropoda	2454	16.476
map00350	Tyrosine metabolism	Metabolism; Amino acid metabolism	6370	5204	Diatomeae	1111	15.4782
map00620	Pyruvate metabolism	Metabolism; Carbohydrate metabolism	20314	18719	Diatomeae	7414	40.0278
map00625	Chloroalkane and chloroalkene degradation	Metabolism; Xenobiotics biodegradation and metabolism	2419	2164	core-Noctilucales	458	37.1633
map00626	Naphthalene degradation	Metabolism; Xenobiotics biodegradation and metabolism	859	799	Diatomeae	260	22.3272
map00830	Retinol metabolism	Metabolism; Metabolism of cofactors and vitamins	4244	3246	core-Noctilucales	794	29.7023
map00980	Metabolism of xenobiotics by cytochrome P450	Metabolism; Xenobiotics biodegradation and metabolism	6986	4566	Diatomeae	1341	13.4739
map00982	Drug metabolism - cytochrome P450	Metabolism; Xenobiotics biodegradation and metabolism	7198	4558	Diatomeae	1108	9.72717
map01100	Metabolic pathways		335899	287550	Diatomeae	111848	49.3729
map01110	Biosynthesis of secondary metabolites		152602	137948	Diatomeae	62208	58.0806
map01120	Microbial metabolism in diverse environments		98713	92645	Diatomeae	41062	63.7731
map01220	Degradation of aromatic compounds		2148	1731	Diatomeae	433	14.664
map00040	Pentose and glucuronate interconversions	Metabolism; Carbohydrate metabolism	4758	4138	Diatomeae	1447	38.2419
map00053	Ascorbate and aldarate metabolism	Metabolism; Carbohydrate metabolism	6437	5582	Diatomeae	1894	34.4028
map00561	Glycerolipid metabolism	Metabolism; Lipid metabolism	10195	8144	Diatomeae	2646	30.5044
map00930	Caprolactam degradation	Metabolism; Xenobiotics biodegradation and metabolism	2285	1887	Arthropoda	528	18.8207
map01240	Biosynthesis of cofactors		40844	35244	Diatomeae	14630	40.0155
map05208	Chemical carcinogenesis - reactive oxygen species	Human Diseases; Cancer: overview	40694	33590	Arthropoda	8325	16.0456
map00260	Glycine, serine and threonine metabolism	Metabolism; Amino acid metabolism	14049	12758	Diatomeae	4847	40.4821
map00270	Cysteine and methionine metabolism	Metabolism; Amino acid metabolism	19986	18338	Diatomeae	5600	31.8884
map00300	Lysine biosynthesis	Metabolism; Amino acid metabolism	2020	1883	Diatomeae	1201	63.3471
map01230	Biosynthesis of amino acids		58358	56052	Diatomeae	28794	69.4568
map00650	Butanoate metabolism	Metabolism; Carbohydrate metabolism	5032	4492	Arthropoda	1080	16.9902
map00640	Propanoate metabolism	Metabolism; Carbohydrate metabolism	10907	9938	Diatomeae	3289	35.5269
map00564	Glycerophospholipid metabolism	Metabolism; Lipid metabolism	11017	7634	Diatomeae	2537	26.5327
map04011	MAPK signaling pathway - yeast	Environmental Information Processing; Signal transduction	10500	9174	core-Noctilucales	2145	42.9613
map00051	Fructose and mannose metabolism	Metabolism; Carbohydrate metabolism	12755	11949	Diatomeae	6039	71.7305
map00521	Streptomycin biosynthesis	Metabolism; Biosynthesis of other secondary metabolites	4183	3874	Diatomeae	2011	56.7276
map00562	Inositol phosphate metabolism	Metabolism; Carbohydrate metabolism	9158	7367	Diatomeae	2184	41.0512
map00052	Galactose metabolism	Metabolism; Carbohydrate metabolism	7721	6392	Diatomeae	2350	42.675
map00790	Folate biosynthesis	Metabolism; Metabolism of cofactors and vitamins	4360	3100	Diatomeae	833	13.1795
map00520	Amino sugar and nucleotide sugar metabolism	Metabolism; Carbohydrate metabolism	15998	13764	Diatomeae	5948	42.4267
map00541	O-Antigen nucleotide sugar biosynthesis	Metabolism; Glycan biosynthesis and metabolism	4192	4015	Diatomeae	2144	62.5799
map01250	Biosynthesis of nucleotide sugars		11810	10824	Diatomeae	5269	53.842
map00630	Glyoxylate and dicarboxylate metabolism	Metabolism; Carbohydrate metabolism	17045	16210	Diatomeae	5111	42.1611
map04066	HIF-1 signaling pathway	Environmental Information Processing; Signal transduction	24025	21677	Diatomeae	9052	67.0764
map04922	Glucagon signaling pathway	Organismal Systems; Endocrine system	23224	19702	Diatomeae	7738	39.7027
map05230	Central carbon metabolism in cancer	Human Diseases; Cancer: overview	12007	10595	Diatomeae	3383	33.6667
map00680	Methane metabolism	Metabolism; Energy metabolism	16284	15554	Diatomeae	7669	63.8756
map01200	Carbon metabolism		68529	65014	Diatomeae	28288	66.9719
map00280	Valine, leucine and isoleucine degradation	Metabolism; Amino acid metabolism	12940	11720	Arthropoda	2836	18.0287
map00900	Terpenoid backbone biosynthesis	Metabolism; Metabolism of terpenoids and polyketides	6814	6006	Diatomeae	3576	62.1356
map04152	AMPK signaling pathway	Environmental Information Processing; Signal transduction	21866	19101	Diatomeae	6133	39.4005
map04976	Bile secretion	Organismal Systems; Digestive system	11751	9064	Arthropoda	2513	20.3415
map00062	Fatty acid elongation	Metabolism; Lipid metabolism	4115	3543	Diatomeae	894	27.1545
map00310	Lysine degradation	Metabolism; Amino acid metabolism	9876	8172	Arthropoda	2293	18.0153
map00380	Tryptophan metabolism	Metabolism; Amino acid metabolism	10420	8945	core-Noctilucales	1921	31.5005
map00907	Pinene, camphor and geraniol degradation	Metabolism; Metabolism of terpenoids and polyketides	814	750	Arthropoda	188	19.6938
map01212	Fatty acid metabolism		17201	14886	Diatomeae	5874	46.9223
map00020	Citrate cycle (TCA cycle)	Metabolism; Carbohydrate metabolism	18132	17147	Diatomeae	3856	20.8934
map00710	Carbon fixation in photosynthetic organisms	Metabolism; Energy metabolism	27676	27121	Diatomeae	15699	80.9855
map00720	Carbon fixation pathways in prokaryotes	Metabolism; Energy metabolism	7942	7626	Diatomeae	1627	20.9885
map04964	Proximal tubule bicarbonate reclamation	Organismal Systems; Excretory system	6510	5191	Arthropoda	2022	26.3835
map02020	Two-component system	Environmental Information Processing; Signal transduction	9001	7925	Diatomeae	1862	35.7739
map03320	PPAR signaling pathway	Organismal Systems; Endocrine system	15252	13154	Arthropoda	2887	13.1566
map01210	2-Oxocarboxylic acid metabolism		10020	9609	Diatomeae	2954	35.3385
map00480	Glutathione metabolism	Metabolism; Metabolism of other amino acids	14646	11550	Diatomeae	3706	24.1043
map04146	Peroxisome	Cellular Processes; Transport and catabolism	14446	11734	Diatomeae	3171	29.9676
map00030	Pentose phosphate pathway	Metabolism; Carbohydrate metabolism	17814	16953	Diatomeae	10101	75.706
map05415	Diabetic cardiomyopathy	Human Diseases; Cardiovascular disease	51228	43969	Diatomeae	12917	45.7772
map00140	Steroid hormone biosynthesis	Metabolism; Lipid metabolism	2809	1775	Diatomeae	480	24.3165
map00290	Valine, leucine and isoleucine biosynthesis	Metabolism; Amino acid metabolism	3154	2997	Diatomeae	1988	70.4441
map00660	C5-Branched dibasic acid metabolism	Metabolism; Carbohydrate metabolism	543	504	Diatomeae	281	46.4991
map00770	Pantothenate and CoA biosynthesis	Metabolism; Metabolism of cofactors and vitamins	5389	4681	Diatomeae	1545	40.3934
map00360	Phenylalanine metabolism	Metabolism; Amino acid metabolism	4428	3663	Diatomeae	890	17.8246
map00622	Xylene degradation	Metabolism; Xenobiotics biodegradation and metabolism	43	33	core-Noctilucales	17	40.8989
map00623	Toluene degradation	Metabolism; Xenobiotics biodegradation and metabolism	280	183	Arthropoda	52	9.49516
map00061	Fatty acid biosynthesis	Metabolism; Lipid metabolism	8719	7501	Diatomeae	4222	61.6933
map00333	Prodigiosin biosynthesis	Metabolism; Biosynthesis of other secondary metabolites	1567	1452	Diatomeae	1027	78.146
map00780	Biotin metabolism	Metabolism; Metabolism of cofactors and vitamins	1843	1616	Diatomeae	1171	74.6959
map00523	Polyketide sugar unit biosynthesis	Metabolism; Metabolism of terpenoids and polyketides	262	247	core-Noctilucales	66	42.4675
map00590	Arachidonic acid metabolism	Metabolism; Lipid metabolism	5491	2711	Arthropoda	764	11.1027
map05202	Transcriptional misregulation in cancer	Human Diseases; Cancer: overview	12009	8874	Arthropoda	2770	15.8074
map04913	Ovarian steroidogenesis	Organismal Systems; Endocrine system	2812	2244	Diatomeae	620	26.0432
map04925	Aldosterone synthesis and secretion	Organismal Systems; Endocrine system	15955	12448	Arthropoda	2662	13.1906
map04927	Cortisol synthesis and secretion	Organismal Systems; Endocrine system	4988	3695	Arthropoda	978	17.6025
map04934	Cushing syndrome	Human Diseases; Endocrine and metabolic disease	12124	9310	Arthropoda	2713	19.1847
map00362	Benzoate degradation	Metabolism; Xenobiotics biodegradation and metabolism	1337	1199	core-Noctilucales	262	39.1152
map05204	Chemical carcinogenesis - DNA adducts	Human Diseases; Cancer: overview	5864	3423	Diatomeae	864	10.5826
map00940	Phenylpropanoid biosynthesis	Metabolism; Biosynthesis of other secondary metabolites	1357	1202	Diatomeae	260	18.4327
map00230	Purine metabolism	Metabolism; Nucleotide metabolism	25091	21823	Diatomeae	8017	42.3479
map00983	Drug metabolism - other enzymes	Metabolism; Xenobiotics biodegradation and metabolism	13056	10639	Diatomeae	2402	20.0296
map01232	Nucleotide metabolism		16961	14574	Diatomeae	3918	27.3625
map00232	Caffeine metabolism	Metabolism; Biosynthesis of other secondary metabolites	1094	980	core-Noctilucales	612	66.1717
map04936	Alcoholic liver disease	Human Diseases; Endocrine and metabolic disease	14464	11219	Diatomeae	3426	31.7959
map00330	Arginine and proline metabolism	Metabolism; Amino acid metabolism	13559	11477	Diatomeae	2413	13.3645
map00340	Histidine metabolism	Metabolism; Amino acid metabolism	4530	3844	Diatomeae	971	17.2401
map00410	beta-Alanine metabolism	Metabolism; Metabolism of other amino acids	7223	6158	Arthropoda	1634	18.448
map00903	Limonene degradation	Metabolism; Metabolism of terpenoids and polyketides	1637	1414	core-Noctilucales	283	41.3398
map00981	Insect hormone biosynthesis	Metabolism; Metabolism of terpenoids and polyketides	2086	1672	Arthropoda	435	17.2884
map00261	Monobactam biosynthesis	Metabolism; Biosynthesis of other secondary metabolites	2974	2877	Diatomeae	1627	71.1614
map05010	Alzheimer disease	Human Diseases; Neurodegenerative disease	92827	82142	Arthropoda	18154	12.039
map05130	Pathogenic Escherichia coli infection	Human Diseases; Infectious disease: bacterial	66286	59863	Arthropoda	15596	13.9895
map05132	Salmonella infection	Human Diseases; Infectious disease: bacterial	70593	63965	Arthropoda	12543	11.4751
map00250	Alanine, aspartate and glutamate metabolism	Metabolism; Amino acid metabolism	13512	12594	Diatomeae	4492	38.1807
map00760	Nicotinate and nicotinamide metabolism	Metabolism; Metabolism of cofactors and vitamins	5787	4913	Diatomeae	1509	26.2822
map00220	Arginine biosynthesis	Metabolism; Amino acid metabolism	8397	7869	Diatomeae	3030	43.9143
map00643	Styrene degradation	Metabolism; Xenobiotics biodegradation and metabolism	1049	917	core-Noctilucales	233	30.4995
map00332	Carbapenem biosynthesis	Metabolism; Biosynthesis of other secondary metabolites	90	80	core-Noctilucales	43	60.9708
map00750	Vitamin B6 metabolism	Metabolism; Metabolism of cofactors and vitamins	2616	2398	Diatomeae	930	35.7811
map04630	JAK-STAT signaling pathway	Environmental Information Processing; Signal transduction	3983	2851	Arthropoda	1005	20.6639
map00633	Nitrotoluene degradation	Metabolism; Xenobiotics biodegradation and metabolism	73	62	core-Noctilucales	26	58.1142
map04310	Wnt signaling pathway	Environmental Information Processing; Signal transduction	14914	11941	Arthropoda	3341	18.3563
map04150	mTOR signaling pathway	Environmental Information Processing; Signal transduction	18158	14730	Diatomeae	3689	22.6911
map04390	Hippo signaling pathway	Environmental Information Processing; Signal transduction	24582	21959	Arthropoda	5693	18.6727
map04550	Signaling pathways regulating pluripotency of stem cells	Cellular Processes; Cellular community - eukaryotes	5903	4392	Arthropoda	1817	28.6692
map04916	Melanogenesis	Organismal Systems; Endocrine system	11733	9168	Diatomeae	1892	16.4324
map05022	Pathways of neurodegeneration - multiple diseases	Human Diseases; Neurodegenerative disease	113356	99958	Arthropoda	20517	13.8908
map05165	Human papillomavirus infection	Human Diseases; Infectious disease: viral	35609	27018	Diatomeae	7360	29.225
map05200	Pathways in cancer	Human Diseases; Cancer: overview	46355	34613	Arthropoda	9845	15.5865
map05205	Proteoglycans in cancer	Human Diseases; Cancer: overview	42804	34943	Arthropoda	7969	14.9513
map05217	Basal cell carcinoma	Human Diseases; Cancer: specific types	2342	1753	Arthropoda	662	26.229
map05224	Breast cancer	Human Diseases; Cancer: specific types	8107	5302	Arthropoda	1834	17.3575
map05225	Hepatocellular carcinoma	Human Diseases; Cancer: specific types	24324	20564	Arthropoda	5656	19.4044
map05226	Gastric cancer	Human Diseases; Cancer: specific types	9507	6858	Arthropoda	2120	20.3693
map00240	Pyrimidine metabolism	Metabolism; Nucleotide metabolism	10477	8921	Diatomeae	1938	23.0153
map00400	Phenylalanine, tyrosine and tryptophan biosynthesis	Metabolism; Amino acid metabolism	5258	4907	Diatomeae	2910	59.3213
map00100	Steroid biosynthesis	Metabolism; Lipid metabolism	2921	2401	Diatomeae	945	31.5462
map00860	Porphyrin metabolism	Metabolism; Metabolism of cofactors and vitamins	11034	10028	Diatomeae	7040	71.8645
map00592	alpha-Linolenic acid metabolism	Metabolism; Lipid metabolism	2865	1674	core-Noctilucales	402	23.3977
map01040	Biosynthesis of unsaturated fatty acids	Metabolism; Lipid metabolism	4803	4098	Diatomeae	1528	45.2735
map04024	cAMP signaling pathway	Environmental Information Processing; Signal transduction	24824	19808	Arthropoda	4788	16.6173
map00190	Oxidative phosphorylation	Metabolism; Energy metabolism	40218	35128	Diatomeae	11819	38.084
map04714	Thermogenesis	Organismal Systems; Environmental adaptation	51857	44347	Arthropoda	10713	19.2948
map04932	Non-alcoholic fatty liver disease	Human Diseases; Endocrine and metabolic disease	22011	17790	Arthropoda	5042	18.2355
map05012	Parkinson disease	Human Diseases; Neurodegenerative disease	91838	81861	Arthropoda	16944	13.4862
map05014	Amyotrophic lateral sclerosis	Human Diseases; Neurodegenerative disease	103909	90556	Arthropoda	19461	15.5942
map05016	Huntington disease	Human Diseases; Neurodegenerative disease	88047	78202	Arthropoda	17439	16.1328
map05020	Prion disease	Human Diseases; Neurodegenerative disease	87723	78518	Arthropoda	16836	14.1175
map05134	Legionellosis	Human Diseases; Infectious disease: bacterial	27511	25732	Diatomeae	5855	28.3093
map00120	Primary bile acid biosynthesis	Metabolism; Lipid metabolism	986	722	core-Noctilucales	127	33.5876
map00430	Taurine and hypotaurine metabolism	Metabolism; Metabolism of other amino acids	2156	1617	core-Noctilucales	578	30.9484
map00910	Nitrogen metabolism	Metabolism; Energy metabolism	10346	8828	Diatomeae	4329	44.9484
map04217	Necroptosis	Cellular Processes; Cell growth and death	22232	19438	Diatomeae	4142	27.4422
map00470	D-Amino acid metabolism	Metabolism; Metabolism of other amino acids	1293	1007	Diatomeae	528	44.0305
map00311	Penicillin and cephalosporin biosynthesis	Metabolism; Biosynthesis of other secondary metabolites	150	82	Diatomeae	25	16.4658
map00950	Isoquinoline alkaloid biosynthesis	Metabolism; Biosynthesis of other secondary metabolites	2558	2022	Diatomeae	407	10.4677
map04726	Serotonergic synapse	Organismal Systems; Nervous system	7241	5726	Arthropoda	1322	13.7281
map04728	Dopaminergic synapse	Organismal Systems; Nervous system	17816	14388	Diatomeae	2986	17.7925
map05030	Cocaine addiction	Human Diseases; Substance dependence	3666	2782	Arthropoda	646	11.2198
map05031	Amphetamine addiction	Human Diseases; Substance dependence	12676	9897	Diatomeae	1918	15.7792
map05034	Alcoholism	Human Diseases; Substance dependence	18044	14809	Arthropoda	2877	10.9215
map00960	Tropane, piperidine and pyridine alkaloid biosynthesis	Metabolism; Biosynthesis of other secondary metabolites	1979	1790	Diatomeae	624	28.3115
map00908	Zeatin biosynthesis	Metabolism; Metabolism of terpenoids and polyketides	186	105	Diatomeae	39	7.80099
map00670	One carbon pool by folate	Metabolism; Metabolism of cofactors and vitamins	4972	4638	Diatomeae	1905	42.2583
map01523	Antifolate resistance	Human Diseases; Drug resistance: antineoplastic	5190	4310	Diatomeae	1530	36.5984
map00130	Ubiquinone and other terpenoid-quinone biosynthesis	Metabolism; Metabolism of cofactors and vitamins	2735	2205	Diatomeae	886	39.7183
map05418	Fluid shear stress and atherosclerosis	Human Diseases; Cardiovascular disease	41128	34137	Arthropoda	6204	10.6918
map00920	Sulfur metabolism	Metabolism; Energy metabolism	6074	5420	Diatomeae	2958	64.1726
map04918	Thyroid hormone synthesis	Organismal Systems; Endocrine system	12690	10634	Arthropoda	2680	16.7395
map00450	Selenocompound metabolism	Metabolism; Metabolism of other amino acids	6153	5642	Diatomeae	2394	54.1837
map04360	Axon guidance	Organismal Systems; Development and regeneration	12807	9532	Arthropoda	3848	35.9104
map04919	Thyroid hormone signaling pathway	Organismal Systems; Endocrine system	36968	31261	Arthropoda	12890	30.1032
map04260	Cardiac muscle contraction	Organismal Systems; Circulatory system	24695	20363	Arthropoda	12227	43.8694
map05320	Autoimmune thyroid disease	Human Diseases; Immune disease	284	88	Vertebrata	27	4.06287
map00624	Polycyclic aromatic hydrocarbon degradation	Metabolism; Xenobiotics biodegradation and metabolism	126	65	Diatomeae	36	10.695
map00591	Linoleic acid metabolism	Metabolism; Lipid metabolism	1842	606	Arthropoda	173	5.46818
map04664	Fc epsilon RI signaling pathway	Organismal Systems; Immune system	3736	2980	Arthropoda	777	16.9879
map05145	Toxoplasmosis	Human Diseases; Infectious disease: parasitic	20824	17551	core-Noctilucales	3540	18.3653
map05143	African trypanosomiasis	Human Diseases; Infectious disease: parasitic	2623	1927	Diatomeae	541	17.1284
map04020	Calcium signaling pathway	Environmental Information Processing; Signal transduction	23696	19431	Arthropoda	3854	11.7113
map00621	Dioxin degradation	Metabolism; Xenobiotics biodegradation and metabolism	71	50	Diatomeae	29	33.0514
map04979	Cholesterol metabolism	Organismal Systems; Digestive system	4867	2994	Arthropoda	932	13.4975
map04917	Prolactin signaling pathway	Organismal Systems; Endocrine system	3953	3087	Arthropoda	884	18.2369
map04361	Axon regeneration	Organismal Systems; Development and regeneration	12769	9311	Arthropoda	2547	15.9321
map04212	Longevity regulating pathway - worm	Organismal Systems; Aging	15368	12129	Diatomeae	3321	26.184
map04611	Platelet activation	Organismal Systems; Immune system	24883	21660	Arthropoda	5686	23.3274
map04923	Regulation of lipolysis in adipocytes	Organismal Systems; Endocrine system	5919	4937	core-Noctilucales	1124	21.4914
map04216	Ferroptosis	Cellular Processes; Cell growth and death	6684	5261	Diatomeae	1292	20.5318
map04978	Mineral absorption	Organismal Systems; Digestive system	8618	6765	Arthropoda	2230	27.961
map05206	MicroRNAs in cancer	Human Diseases; Cancer: overview	19354	13577	Arthropoda	5022	25.4469
map00906	Carotenoid biosynthesis	Metabolism; Metabolism of terpenoids and polyketides	2791	2530	Diatomeae	1874	65.5687
map00965	Betalain biosynthesis	Metabolism; Biosynthesis of other secondary metabolites	570	440	Dinophyceae	127	15.7641
map03015	mRNA surveillance pathway	Genetic Information Processing; Translation	21169	16585	Arthropoda	4011	17.5766
map02030	Bacterial chemotaxis	Cellular Processes; Cell motility	110	82	core-Noctilucales	55	70.2741
map00941	Flavonoid biosynthesis	Metabolism; Biosynthesis of other secondary metabolites	143	104	core-Noctilucales	43	46.8338
map00945	Stilbenoid, diarylheptanoid and gingerol biosynthesis	Metabolism; Biosynthesis of other secondary metabolites	115	93	core-Noctilucales	42	52.3005
map00460	Cyanoamino acid metabolism	Metabolism; Metabolism of other amino acids	3172	2733	Diatomeae	1042	38.1224
map00970	Aminoacyl-tRNA biosynthesis	Genetic Information Processing; Translation	16636	14305	Diatomeae	6456	45.4595
map01051	Biosynthesis of ansamycins	Metabolism; Metabolism of terpenoids and polyketides	3208	3124	Diatomeae	2189	88.2409
map04725	Cholinergic synapse	Organismal Systems; Nervous system	9151	6992	Arthropoda	1577	14.7879
map04975	Fat digestion and absorption	Organismal Systems; Digestive system	4357	2723	Arthropoda	807	14.3218
map00642	Ethylbenzene degradation	Metabolism; Xenobiotics biodegradation and metabolism	70	67	core-Noctilucales	15	72.2324
map00543	Exopolysaccharide biosynthesis	Metabolism; Glycan biosynthesis and metabolism	173	126	Diatomeae	115	53.4182
map05111	Biofilm formation - Vibrio cholerae	Cellular Processes; Cellular community - prokaryotes	389	249	Diatomeae	135	35.0373
map00600	Sphingolipid metabolism	Metabolism; Lipid metabolism	6528	4456	core-Noctilucales	959	25.1841
map04071	Sphingolipid signaling pathway	Environmental Information Processing; Signal transduction	13547	11151	Arthropoda	2309	11.794
map04138	Autophagy - yeast	Cellular Processes; Transport and catabolism	14760	11600	Diatomeae	2833	16.0847
map04910	Insulin signaling pathway	Organismal Systems; Endocrine system	25310	21164	Diatomeae	5713	26.9256
map00540	Lipopolysaccharide biosynthesis	Metabolism; Glycan biosynthesis and metabolism	76	50	Dinophyceae	19	18.663
map01503	Cationic antimicrobial peptide (CAMP) resistance	Human Diseases; Drug resistance: antimicrobial	957	784	core-Noctilucales	178	25.3019
map00500	Starch and sucrose metabolism	Metabolism; Carbohydrate metabolism	11791	9950	Diatomeae	2894	33.4743
map02026	Biofilm formation - Escherichia coli	Cellular Processes; Cellular community - prokaryotes	714	627	Arthropoda	121	15.9642
map04931	Insulin resistance	Human Diseases; Endocrine and metabolic disease	10969	8732	Arthropoda	2456	19.2725
map04151	PI3K-Akt signaling pathway	Environmental Information Processing; Signal transduction	33016	25716	Arthropoda	5911	16.0997
map05207	Chemical carcinogenesis - receptor activation	Human Diseases; Cancer: overview	20663	15691	Arthropoda	3501	11.2492
map00512	Mucin type O-glycan biosynthesis	Metabolism; Glycan biosynthesis and metabolism	1944	1399	Arthropoda	356	17.8663
map00514	Other types of O-glycan biosynthesis	Metabolism; Glycan biosynthesis and metabolism	3989	2953	Arthropoda	767	17.9374
map00604	Glycosphingolipid biosynthesis - ganglio series	Metabolism; Glycan biosynthesis and metabolism	1292	837	core-Noctilucales	204	20.4304
map00601	Glycosphingolipid biosynthesis - lacto and neolacto series	Metabolism; Glycan biosynthesis and metabolism	1075	419	Arthropoda	182	16.1621
map00510	N-Glycan biosynthesis	Metabolism; Glycan biosynthesis and metabolism	7369	5581	Diatomeae	1278	7.20235
map00513	Various types of N-glycan biosynthesis	Metabolism; Glycan biosynthesis and metabolism	7150	5202	Arthropoda	1140	3.17777
map00533	Glycosaminoglycan biosynthesis - keratan sulfate	Metabolism; Glycan biosynthesis and metabolism	579	267	Arthropoda	85	13.7531
map00603	Glycosphingolipid biosynthesis - globo and isoglobo series	Metabolism; Glycan biosynthesis and metabolism	1495	1030	core-Noctilucales	238	30.7121
map00515	Mannose type O-glycan biosynthesis	Metabolism; Glycan biosynthesis and metabolism	1108	549	Arthropoda	263	21.583
map00532	Glycosaminoglycan biosynthesis - chondroitin sulfate / dermatan sulfate	Metabolism; Glycan biosynthesis and metabolism	1591	760	Arthropoda	340	20.8965
map00534	Glycosaminoglycan biosynthesis - heparan sulfate / heparin	Metabolism; Glycan biosynthesis and metabolism	1380	815	Arthropoda	310	20.1132
map05219	Bladder cancer	Human Diseases; Cancer: specific types	2945	2147	Arthropoda	683	20.4227
map05164	Influenza A	Human Diseases; Infectious disease: viral	28369	23806	Arthropoda	5519	16.8215
map05166	Human T-cell leukemia virus 1 infection	Human Diseases; Infectious disease: viral	22057	17874	Arthropoda	4531	14.4366
map00999	Biosynthesis of various plant secondary metabolites	Metabolism; Biosynthesis of other secondary metabolites	4110	3804	Diatomeae	952	31.5198
map00740	Riboflavin metabolism	Metabolism; Metabolism of cofactors and vitamins	1705	1311	Diatomeae	596	30.8895
map01524	Platinum drug resistance	Human Diseases; Drug resistance: antineoplastic	10989	8052	Diatomeae	1763	21.6509
map00909	Sesquiterpenoid and triterpenoid biosynthesis	Metabolism; Metabolism of terpenoids and polyketides	271	238	Diatomeae	164	57.3128
map00565	Ether lipid metabolism	Metabolism; Lipid metabolism	4134	2331	Arthropoda	653	13.3848
map00550	Peptidoglycan biosynthesis	Metabolism; Glycan biosynthesis and metabolism	232	200	core-Noctilucales	75	51.0987
map00401	Novobiocin biosynthesis	Metabolism; Biosynthesis of other secondary metabolites	472	403	Diatomeae	157	35.6093
map00966	Glucosinolate biosynthesis	Metabolism; Biosynthesis of other secondary metabolites	723	698	Diatomeae	323	41.8256
map00524	Neomycin, kanamycin and gentamicin biosynthesis	Metabolism; Biosynthesis of other secondary metabolites	689	589	Spirotrichea	83	6.58363
map04930	Type II diabetes mellitus	Human Diseases; Endocrine and metabolic disease	6063	5006	Diatomeae	1350	33.6927
map04973	Carbohydrate digestion and absorption	Organismal Systems; Digestive system	6258	5033	Arthropoda	1725	28.7129
map05131	Shigellosis	Human Diseases; Infectious disease: bacterial	43923	38663	Arthropoda	9287	17.9868
map03018	RNA degradation	Genetic Information Processing; Folding, sorting and degradation	20198	16383	Diatomeae	5241	28.9327
map04622	RIG-I-like receptor signaling pathway	Organismal Systems; Immune system	3251	2460	Arthropoda	594	13.3551
map04626	Plant-pathogen interaction	Organismal Systems; Environmental adaptation	19578	16352	core-Noctilucales	4009	21.3506
map05203	Viral carcinogenesis	Human Diseases; Cancer: overview	28152	22677	Arthropoda	5666	15.1373
map00730	Thiamine metabolism	Metabolism; Metabolism of cofactors and vitamins	3989	3385	Diatomeae	1379	35.8484
map04070	Phosphatidylinositol signaling system	Environmental Information Processing; Signal transduction	11404	8589	Diatomeae	1842	15.5298
map04072	Phospholipase D signaling pathway	Environmental Information Processing; Signal transduction	9252	7500	Arthropoda	2073	15.7078
map04139	Mitophagy - yeast	Cellular Processes; Transport and catabolism	6011	4855	Diatomeae	1307	17.6376
map04144	Endocytosis	Cellular Processes; Transport and catabolism	33195	27301	Arthropoda	6154	13.6686
map04510	Focal adhesion	Cellular Processes; Cellular community - eukaryotes	31679	25491	Arthropoda	7646	24.0317
map04666	Fc gamma R-mediated phagocytosis	Organismal Systems; Immune system	10161	7784	Arthropoda	1843	16.0694
map04810	Regulation of actin cytoskeleton	Cellular Processes; Cell motility	37292	31337	Arthropoda	12208	30.4287
map05135	Yersinia infection	Human Diseases; Infectious disease: bacterial	22889	19532	Arthropoda	4621	18.9887
map05231	Choline metabolism in cancer	Human Diseases; Cancer: overview	9154	6845	Arthropoda	1850	18.2297
map04022	cGMP-PKG signaling pathway	Environmental Information Processing; Signal transduction	34747	29145	Arthropoda	11544	25.5807
map04270	Vascular smooth muscle contraction	Organismal Systems; Circulatory system	24497	19577	Arthropoda	8029	27.4947
map04371	Apelin signaling pathway	Environmental Information Processing; Signal transduction	18671	15019	Arthropoda	3195	17.9604
map04921	Oxytocin signaling pathway	Organismal Systems; Endocrine system	35164	31170	Arthropoda	6032	16.4163
map04971	Gastric acid secretion	Organismal Systems; Digestive system	23191	20380	Arthropoda	5030	18.4366
map04062	Chemokine signaling pathway	Organismal Systems; Immune system	9687	7823	Arthropoda	2100	20.0969
map04744	Phototransduction	Organismal Systems; Sensory system	5454	4311	Diatomeae	757	15.1123
map04340	Hedgehog signaling pathway	Environmental Information Processing; Signal transduction	7973	6835	Arthropoda	1602	25.382
map04724	Glutamatergic synapse	Organismal Systems; Nervous system	10554	9047	Diatomeae	2191	31.6431
map04740	Olfactory transduction	Organismal Systems; Sensory system	11277	9138	core-Noctilucales	2075	19.4172
map04745	Phototransduction - fly	Organismal Systems; Sensory system	18208	16333	Arthropoda	3360	16.4623
map05032	Morphine addiction	Human Diseases; Substance dependence	5812	4896	Diatomeae	1210	24.6867
map04136	Autophagy - other	Cellular Processes; Transport and catabolism	4206	3218	Diatomeae	792	16.8907
map04140	Autophagy - animal	Cellular Processes; Transport and catabolism	26948	21021	core-Noctilucales	3790	33.5685
map04145	Phagosome	Cellular Processes; Transport and catabolism	56802	51443	Arthropoda	9251	10.9689
map05017	Spinocerebellar ataxia	Human Diseases; Neurodegenerative disease	30345	26781	Diatomeae	6560	31.9775
map05152	Tuberculosis	Human Diseases; Infectious disease: bacterial	25791	20095	Diatomeae	5033	23.4517
map05167	Kaposi sarcoma-associated herpesvirus infection	Human Diseases; Infectious disease: viral	21459	18211	Arthropoda	3396	12.3778
map01521	EGFR tyrosine kinase inhibitor resistance	Human Diseases; Drug resistance: antineoplastic	7494	6050	Arthropoda	1395	22.999
map01522	Endocrine resistance	Human Diseases; Drug resistance: antineoplastic	8341	5788	Arthropoda	1549	13.4802
map04012	ErbB signaling pathway	Environmental Information Processing; Signal transduction	5885	4402	Arthropoda	1214	17.9209
map04014	Ras signaling pathway	Environmental Information Processing; Signal transduction	14732	10829	Arthropoda	2511	11.0265
map04015	Rap1 signaling pathway	Environmental Information Processing; Signal transduction	25011	21265	Arthropoda	5618	18.1201
map04068	FoxO signaling pathway	Environmental Information Processing; Signal transduction	12818	10267	Arthropoda	2649	16.4816
map04210	Apoptosis	Cellular Processes; Cell growth and death	45776	40140	Arthropoda	7657	11.0986
map04211	Longevity regulating pathway	Organismal Systems; Aging	8851	7038	Diatomeae	1846	24.453
map04213	Longevity regulating pathway - multiple species	Organismal Systems; Aging	15356	13524	Diatomeae	3320	23.5666
map04218	Cellular senescence	Cellular Processes; Cell growth and death	21702	17415	Arthropoda	4072	12.6476
map04370	VEGF signaling pathway	Environmental Information Processing; Signal transduction	4171	3441	Arthropoda	951	20.1509
map04380	Osteoclast differentiation	Organismal Systems; Development and regeneration	7675	5611	Arthropoda	1245	8.10896
map04613	Neutrophil extracellular trap formation	Organismal Systems; Immune system	28265	25377	Arthropoda	5744	15.8034
map04620	Toll-like receptor signaling pathway	Organismal Systems; Immune system	6774	4433	Arthropoda	794	5.19682
map04625	C-type lectin receptor signaling pathway	Organismal Systems; Immune system	9443	7206	Arthropoda	1587	10.4134
map04650	Natural killer cell mediated cytotoxicity	Organismal Systems; Immune system	3993	3159	Arthropoda	905	19.2222
map04660	T cell receptor signaling pathway	Organismal Systems; Immune system	6219	4939	Arthropoda	1535	22.6821
map04662	B cell receptor signaling pathway	Organismal Systems; Immune system	4857	3869	Arthropoda	983	16.9495
map04668	TNF signaling pathway	Environmental Information Processing; Signal transduction	5815	3898	Arthropoda	1131	14.3741
map04670	Leukocyte transendothelial migration	Organismal Systems; Immune system	18112	16359	Arthropoda	4978	26.1267
map04722	Neurotrophin signaling pathway	Organismal Systems; Nervous system	16528	12517	Arthropoda	2396	10.4212
map04750	Inflammatory mediator regulation of TRP channels	Organismal Systems; Sensory system	10821	8585	Diatomeae	1719	15.6705
map04914	Progesterone-mediated oocyte maturation	Organismal Systems; Endocrine system	14037	12133	Arthropoda	2435	11.8213
map04915	Estrogen signaling pathway	Organismal Systems; Endocrine system	27224	23489	Diatomeae	4403	18.1247
map04926	Relaxin signaling pathway	Organismal Systems; Endocrine system	11030	7753	Arthropoda	2172	18.6998
map04929	GnRH secretion	Organismal Systems; Endocrine system	4384	3263	core-Noctilucales	1004	31.6923
map04933	AGE-RAGE signaling pathway in diabetic complications	Human Diseases; Endocrine and metabolic disease	8411	5293	Arthropoda	1692	19.2474
map04935	Growth hormone synthesis, secretion and action	Organismal Systems; Endocrine system	8447	6480	Arthropoda	1683	16.6957
map04960	Aldosterone-regulated sodium reabsorption	Organismal Systems; Excretory system	4607	3826	Arthropoda	1491	36.5045
map05100	Bacterial invasion of epithelial cells	Human Diseases; Infectious disease: bacterial	19984	18041	Arthropoda	4666	20.1362
map05142	Chagas disease	Human Diseases; Infectious disease: parasitic	8927	6911	Arthropoda	1581	13.9388
map05146	Amoebiasis	Human Diseases; Infectious disease: parasitic	9371	6056	Arthropoda	1868	16.7102
map05160	Hepatitis C	Human Diseases; Infectious disease: viral	14108	11718	Arthropoda	2910	15.0222
map05161	Hepatitis B	Human Diseases; Infectious disease: viral	13199	9573	Arthropoda	2711	19.5232
map05162	Measles	Human Diseases; Infectious disease: viral	18937	16191	Diatomeae	3404	23.0937
map05163	Human cytomegalovirus infection	Human Diseases; Infectious disease: viral	19886	15998	Arthropoda	3707	13.0574
map05168	Herpes simplex virus 1 infection	Human Diseases; Infectious disease: viral	16103	11387	Arthropoda	3220	16.4506
map05169	Epstein-Barr virus infection	Human Diseases; Infectious disease: viral	21503	17307	Arthropoda	4390	16.1483
map05170	Human immunodeficiency virus 1 infection	Human Diseases; Infectious disease: viral	22995	17827	Arthropoda	3881	12.248
map05171	Coronavirus disease - COVID-19	Human Diseases; Infectious disease: viral	120990	111994	Arthropoda	18390	21.3689
map05210	Colorectal cancer	Human Diseases; Cancer: specific types	8012	6381	Arthropoda	1732	16.9535
map05211	Renal cell carcinoma	Human Diseases; Cancer: specific types	5924	4677	Arthropoda	1308	19.5737
map05212	Pancreatic cancer	Human Diseases; Cancer: specific types	5022	4003	Arthropoda	1341	24.0343
map05213	Endometrial cancer	Human Diseases; Cancer: specific types	4572	3497	Arthropoda	1098	20.7794
map05214	Glioma	Human Diseases; Cancer: specific types	10561	8085	core-Noctilucales	1420	17.3291
map05215	Prostate cancer	Human Diseases; Cancer: specific types	13511	11036	Arthropoda	2386	11.7517
map05218	Melanoma	Human Diseases; Cancer: specific types	3305	2417	Arthropoda	749	18.9766
map05220	Chronic myeloid leukemia	Human Diseases; Cancer: specific types	4995	3817	Arthropoda	1420	25.5043
map05221	Acute myeloid leukemia	Human Diseases; Cancer: specific types	4030	2986	Arthropoda	867	17.9817
map05222	Small cell lung cancer	Human Diseases; Cancer: specific types	7947	5305	Arthropoda	1927	19.8659
map05223	Non-small cell lung cancer	Human Diseases; Cancer: specific types	4821	3584	Arthropoda	1203	22.6331
map05235	PD-L1 expression and PD-1 checkpoint pathway in cancer	Human Diseases; Cancer: overview	5682	4529	Arthropoda	1302	18.8562
map05417	Lipid and atherosclerosis	Human Diseases; Cardiovascular disease	38627	32088	Diatomeae	6680	24.008
map04016	MAPK signaling pathway - plant	Environmental Information Processing; Signal transduction	8494	6605	Diatomeae	1272	20.471
map03020	RNA polymerase	Genetic Information Processing; Transcription	6377	4957	Arthropoda	1521	39.8362
map00440	Phosphonate and phosphinate metabolism	Metabolism; Metabolism of other amino acids	1022	844	Diatomeae	216	20.6596
map01502	Vancomycin resistance	Human Diseases; Drug resistance: antimicrobial	189	170	core-Noctilucales	48	49.4142
map04122	Sulfur relay system	Genetic Information Processing; Folding, sorting and degradation	1110	826	Diatomeae	323	29.2405
map04972	Pancreatic secretion	Organismal Systems; Digestive system	15004	9866	Arthropoda	3701	23.6278
map04142	Lysosome	Cellular Processes; Transport and catabolism	36570	27988	Diatomeae	5566	11.4933
map04723	Retrograde endocannabinoid signaling	Organismal Systems; Nervous system	13487	10889	Arthropoda	2835	18.433
map00361	Chlorocyclohexane and chlorobenzene degradation	Metabolism; Xenobiotics biodegradation and metabolism	339	220	core-Noctilucales	58	31.8982
map00364	Fluorobenzoate degradation	Metabolism; Xenobiotics biodegradation and metabolism	300	215	Diatomeae	59	14.4298
map04920	Adipocytokine signaling pathway	Organismal Systems; Endocrine system	8234	6360	Arthropoda	1763	17.92
map00627	Aminobenzoate degradation	Metabolism; Xenobiotics biodegradation and metabolism	1611	1419	core-Noctilucales	494	41.8671
map04115	p53 signaling pathway	Cellular Processes; Cell growth and death	7146	5687	Arthropoda	1360	14.2223
map02024	Quorum sensing	Cellular Processes; Cellular community - prokaryotes	7027	5426	Diatomeae	2530	36.5834
map04912	GnRH signaling pathway	Organismal Systems; Endocrine system	11925	9065	Arthropoda	1832	9.02695
map04928	Parathyroid hormone synthesis, secretion and action	Organismal Systems; Endocrine system	9544	7301	Arthropoda	1777	13.8438
map04064	NF-kappa B signaling pathway	Environmental Information Processing; Signal transduction	4567	3015	Diatomeae	730	12.2913
map04658	Th1 and Th2 cell differentiation	Organismal Systems; Immune system	4507	2755	Arthropoda	791	11.5287
map04659	Th17 cell differentiation	Organismal Systems; Immune system	8430	7346	Arthropoda	1530	11.8246
map05110	Vibrio cholerae infection	Human Diseases; Infectious disease: bacterial	25283	23834	Diatomeae	5224	20.4594
map05120	Epithelial cell signaling in Helicobacter pylori infection	Human Diseases; Infectious disease: bacterial	10855	9419	Diatomeae	3419	45.1995
map00563	Glycosylphosphatidylinositol (GPI)-anchor biosynthesis	Metabolism; Glycan biosynthesis and metabolism	1551	933	Arthropoda	244	9.94699
map00531	Glycosaminoglycan degradation	Metabolism; Glycan biosynthesis and metabolism	2071	1386	core-Noctilucales	358	24.5446
map03410	Base excision repair	Genetic Information Processing; Replication and repair	7613	5761	Arthropoda	1156	12.9465
map04623	Cytosolic DNA-sensing pathway	Organismal Systems; Immune system	3185	2334	Diatomeae	597	15.3754
map03008	Ribosome biogenesis in eukaryotes	Genetic Information Processing; Translation	19972	15027	Diatomeae	4184	18.1822
map04621	NOD-like receptor signaling pathway	Organismal Systems; Immune system	20707	17289	Diatomeae	3066	17.8059
map04970	Salivary secretion	Organismal Systems; Digestive system	14789	11577	Arthropoda	2818	14.272
map00511	Other glycan degradation	Metabolism; Glycan biosynthesis and metabolism	3092	2316	core-Noctilucales	593	28.3771
map00944	Flavone and flavonol biosynthesis	Metabolism; Biosynthesis of other secondary metabolites	64	59	core-Noctilucales	23	32.358
map01501	beta-Lactam resistance	Human Diseases; Drug resistance: antimicrobial	72	46	Foraminifera	17	13.414
map04141	Protein processing in endoplasmic reticulum	Genetic Information Processing; Folding, sorting and degradation	53024	44269	Diatomeae	11276	25.17
map04640	Hematopoietic cell lineage	Organismal Systems; Immune system	1493	879	Arthropoda	556	29.1457
map04614	Renin-angiotensin system	Organismal Systems; Endocrine system	3310	2458	Arthropoda	607	13.0681
map04974	Protein digestion and absorption	Organismal Systems; Digestive system	17226	9731	Arthropoda	3820	23.9194
map04924	Renin secretion	Organismal Systems; Endocrine system	13247	10599	core-Noctilucales	2058	26.4377
map05410	Hypertrophic cardiomyopathy	Human Diseases; Cardiovascular disease	31541	27114	Arthropoda	13444	34.9802
map04940	Type I diabetes mellitus	Human Diseases; Endocrine and metabolic disease	2854	2639	Diatomeae	667	28.9819
map04610	Complement and coagulation cascades	Organismal Systems; Immune system	2820	1175	Arthropoda	413	17.5296
map04080	Neuroactive ligand-receptor interaction	Environmental Information Processing; Signaling molecules and interaction	5663	3070	Arthropoda	922	13.9214
map05150	Staphylococcus aureus infection	Human Diseases; Infectious disease: bacterial	1434	678	Arthropoda	199	9.62994
map05322	Systemic lupus erythematosus	Human Diseases; Immune disease	6867	5646	Arthropoda	1307	13.7417
map04961	Endocrine and other factor-regulated calcium reabsorption	Organismal Systems; Excretory system	10531	8984	Arthropoda	2641	25.8488
map05133	Pertussis	Human Diseases; Infectious disease: bacterial	9086	6175	Arthropoda	1187	8.68236
map04112	Cell cycle - Caulobacter	Cellular Processes; Cell growth and death	996	890	Diatomeae	410	41.9708
map03250	Viral life cycle - HIV-1	Genetic Information Processing; Information processing in viruses	7137	5529	Arthropoda	1453	16.365
map05330	Allograft rejection	Human Diseases; Immune disease	127	63	Vertebrata	25	7.87722
map05332	Graft-versus-host disease	Human Diseases; Immune disease	127	63	Vertebrata	25	7.87722
map04612	Antigen processing and presentation	Organismal Systems; Immune system	28858	24859	Diatomeae	4562	15.7427
map05323	Rheumatoid arthritis	Human Diseases; Immune disease	16579	13551	Diatomeae	3847	17.3388
map04657	IL-17 signaling pathway	Organismal Systems; Immune system	10019	8537	Diatomeae	1631	21.1483
map05140	Leishmaniasis	Human Diseases; Infectious disease: parasitic	13117	11290	Diatomeae	2137	25.4464
map03266	Virion - Herpesvirus	Genetic Information Processing; Information processing in viruses	1406	976	core-Noctilucales	325	25.7411
map04727	GABAergic synapse	Organismal Systems; Nervous system	10527	9039	Diatomeae	2467	30.2947
map00791	Atrazine degradation	Metabolism; Xenobiotics biodegradation and metabolism	203	188	Diatomeae	119	64.8931
map04977	Vitamin digestion and absorption	Organismal Systems; Digestive system	2781	1536	Diatomeae	430	15.7429
map00121	Secondary bile acid biosynthesis	Metabolism; Lipid metabolism	51	31	Diatomeae	12	19.8591
map04624	Toll and Imd signaling pathway	Organismal Systems; Immune system	5731	3818	Arthropoda	1037	13.3112
map05340	Primary immunodeficiency	Human Diseases; Immune disease	897	693	Diatomeae	186	17.3633
map04742	Taste transduction	Organismal Systems; Sensory system	4143	3209	core-Noctilucales	1000	29.7795
map04214	Apoptosis - fly	Cellular Processes; Cell growth and death	8969	6899	Arthropoda	1756	18.7464
map04721	Synaptic vesicle cycle	Organismal Systems; Nervous system	15319	13211	Diatomeae	4765	42.4666
map04261	Adrenergic signaling in cardiomyocytes	Organismal Systems; Circulatory system	34535	28402	Arthropoda	12820	34.7302
map04911	Insulin secretion	Organismal Systems; Endocrine system	8797	6719	Arthropoda	2347	28.1107
map04966	Collecting duct acid secretion	Organismal Systems; Excretory system	7995	7127	Diatomeae	3002	49.5481
map00901	Indole alkaloid biosynthesis	Metabolism; Biosynthesis of other secondary metabolites	346	241	Arthropoda	56	11.7957
map00405	Phenazine biosynthesis	Metabolism; Biosynthesis of other secondary metabolites	48	27	Dinophyceae	9	12.4518
map02025	Biofilm formation - Pseudomonas aeruginosa	Cellular Processes; Cellular community - prokaryotes	594	482	core-Noctilucales	260	36.8527
map00525	Acarbose and validamycin biosynthesis	Metabolism; Biosynthesis of other secondary metabolites	289	278	core-Noctilucales	80	64.2211
map01055	Biosynthesis of vancomycin group antibiotics	Metabolism; Metabolism of terpenoids and polyketides	359	349	core-Noctilucales	140	46.8546
map04113	Meiosis - yeast	Cellular Processes; Cell growth and death	15018	12536	Diatomeae	2964	21.3811
map01054	Nonribosomal peptide structures	Metabolism; Metabolism of terpenoids and polyketides	78	62	core-Noctilucales	50	74.1362
map00998	Biosynthesis of various antibiotics	Metabolism; Biosynthesis of other secondary metabolites	280	261	Diatomeae	73	25.2503
map00254	Aflatoxin biosynthesis	Metabolism; Biosynthesis of other secondary metabolites	2049	1921	Diatomeae	1577	86.9104
map03030	DNA replication	Genetic Information Processing; Replication and repair	9960	7899	Arthropoda	2044	17.8554
map03420	Nucleotide excision repair	Genetic Information Processing; Replication and repair	12943	9883	Arthropoda	2656	28.3702
map03430	Mismatch repair	Genetic Information Processing; Replication and repair	5597	4383	Arthropoda	898	13.6133
map02010	ABC transporters	Environmental Information Processing; Membrane transport	6994	5291	Diatomeae	1531	23.665
map04215	Apoptosis - multiple species	Cellular Processes; Cell growth and death	2777	2293	Arthropoda	661	15.5205
map04110	Cell cycle	Cellular Processes; Cell growth and death	25474	20433	Arthropoda	5420	16.4756
map04114	Oocyte meiosis	Cellular Processes; Cell growth and death	23385	19503	Diatomeae	4032	17.5377
map04540	Gap junction	Cellular Processes; Cellular community - eukaryotes	26868	25702	Arthropoda	4869	10.8659
map04530	Tight junction	Cellular Processes; Cellular community - eukaryotes	50064	44605	Arthropoda	15014	25.0447
map04320	Dorso-ventral axis formation	Organismal Systems; Development and regeneration	6076	3940	Arthropoda	1349	20.2115
map04013	MAPK signaling pathway - fly	Environmental Information Processing; Signal transduction	11674	9392	Arthropoda	3316	26.7063
map04520	Adherens junction	Cellular Processes; Cellular community - eukaryotes	21300	18882	Arthropoda	5529	24.7515
map05216	Thyroid cancer	Human Diseases; Cancer: specific types	4791	3547	Arthropoda	2092	43.6517
map05412	Arrhythmogenic right ventricular cardiomyopathy	Human Diseases; Cardiovascular disease	16769	15231	Arthropoda	4295	21.866
map00195	Photosynthesis	Metabolism; Energy metabolism	10233	9980	Diatomeae	7206	83.7581
map04111	Cell cycle - yeast	Cellular Processes; Cell growth and death	16753	13162	Arthropoda	3314	15.9926
map04713	Circadian entrainment	Organismal Systems; Environmental adaptation	13030	10271	core-Noctilucales	2393	20.1064
map04720	Long-term potentiation	Organismal Systems; Nervous system	12374	9911	Diatomeae	2173	17.8045
map04010	MAPK signaling pathway	Environmental Information Processing; Signal transduction	23419	18585	Arthropoda	4634	15.8097
map05416	Viral myocarditis	Human Diseases; Cardiovascular disease	24312	21483	Arthropoda	9441	29.3961
map03022	Basal transcription factors	Genetic Information Processing; Transcription	4664	3299	Arthropoda	920	13.2109
map04120	Ubiquitin mediated proteolysis	Genetic Information Processing; Folding, sorting and degradation	26506	22310	Arthropoda	5254	15.101
map04392	Hippo signaling pathway - multiple species	Environmental Information Processing; Signal transduction	2867	2132	core-Noctilucales	617	38.9398
map04710	Circadian rhythm	Organismal Systems; Environmental adaptation	4279	3517	Diatomeae	1144	27.5033
map04711	Circadian rhythm - fly	Organismal Systems; Environmental adaptation	1274	1039	Arthropoda	279	17.6769
map04391	Hippo signaling pathway - fly	Environmental Information Processing; Signal transduction	21203	19055	Arthropoda	4999	19.0318
map03440	Homologous recombination	Genetic Information Processing; Replication and repair	4532	3340	Diatomeae	894	17.9106
map03460	Fanconi anemia pathway	Genetic Information Processing; Replication and repair	4177	2910	Diatomeae	701	16.0075
map04330	Notch signaling pathway	Environmental Information Processing; Signal transduction	5519	3436	Arthropoda	1289	16.5537
map01053	Biosynthesis of siderophore group nonribosomal peptides	Metabolism; Metabolism of terpenoids and polyketides	201	145	core-Noctilucales	89	33.9077
map02040	Flagellar assembly	Cellular Processes; Cell motility	101	76	core-Noctilucales	25	23.0898
map03070	Bacterial secretion system	Environmental Information Processing; Membrane transport	1851	1518	Diatomeae	1076	45.7688
map05321	Inflammatory bowel disease	Human Diseases; Immune disease	382	219	Arthropoda	117	33.9809
map04730	Long-term depression	Organismal Systems; Nervous system	6159	5147	core-Noctilucales	1133	29.003
map03050	Proteasome	Genetic Information Processing; Folding, sorting and degradation	15131	13569	Diatomeae	3936	27.681
map02060	Phosphotransferase system (PTS)	Environmental Information Processing; Membrane transport	6	3	Diatomeae	3	51.882
map04137	Mitophagy - animal	Cellular Processes; Transport and catabolism	13427	11671	Diatomeae	2218	14.3272
map03010	Ribosome	Genetic Information Processing; Translation	120953	112812	Arthropoda	18808	21.2975
map03060	Protein export	Genetic Information Processing; Folding, sorting and degradation	9617	8410	Diatomeae	3412	43.0646
map04341	Hedgehog signaling pathway - fly	Environmental Information Processing; Signal transduction	7509	6588	Arthropoda	1492	25.9404
map04350	TGF-beta signaling pathway	Environmental Information Processing; Signal transduction	6906	5352	Arthropoda	1441	17.3711
map04712	Circadian rhythm - plant	Organismal Systems; Environmental adaptation	1347	1228	Diatomeae	365	23.3147
map03013	Nucleocytoplasmic transport	Genetic Information Processing; Translation	27856	22783	Arthropoda	4888	17.1405
map03040	Spliceosome	Genetic Information Processing; Transcription	39223	32357	Arthropoda	9095	19.7578
map00984	Steroid degradation	Metabolism; Xenobiotics biodegradation and metabolism	18	6	Hemistasiidae	6	11.5009
map03450	Non-homologous end-joining	Genetic Information Processing; Replication and repair	1828	1451	Arthropoda	373	26.8174
map00785	Lipoic acid metabolism	Metabolism; Metabolism of cofactors and vitamins	856	713	Diatomeae	313	24.0968
map04512	ECM-receptor interaction	Environmental Information Processing; Signaling molecules and interaction	6986	3476	Arthropoda	1533	24.5064
map05144	Malaria	Human Diseases; Infectious disease: parasitic	1489	807	Arthropoda	398	19.0765
map00904	Diterpenoid biosynthesis	Metabolism; Metabolism of terpenoids and polyketides	337	304	core-Noctilucales	206	60.0966
map05033	Nicotine addiction	Human Diseases; Substance dependence	939	630	Arthropoda	209	18.4898
map04962	Vasopressin-regulated water reabsorption	Organismal Systems; Excretory system	6150	5105	Diatomeae	1442	24.1692
map05414	Dilated cardiomyopathy	Human Diseases; Cardiovascular disease	31454	27281	Arthropoda	13361	34.9005
map04060	Cytokine-cytokine receptor interaction	Environmental Information Processing; Signaling molecules and interaction	642	379	Arthropoda	251	32.0516
map04672	Intestinal immune network for IgA production	Organismal Systems; Immune system	35	17	Ctenophora	14	16.8628
map04950	Maturity onset diabetes of the young	Human Diseases; Endocrine and metabolic disease	938	717	Arthropoda	424	40.5977
map04130	SNARE interactions in vesicular transport	Genetic Information Processing; Folding, sorting and degradation	2910	2056	Diatomeae	685	22.2435
map04814	Motor proteins	Cellular Processes; Cell motility	67461	60867	Arthropoda	17955	23.5447
map04061	Viral protein interaction with cytokine and cytokine receptor	Environmental Information Processing; Signaling molecules and interaction	21	3	core-Noctilucales	2	50.3775
map03265	Virion - Lyssavirus	Genetic Information Processing; Information processing in viruses	311	231	Arthropoda	146	48.8921
map00946	Degradation of flavonoids	Metabolism; Biosynthesis of other secondary metabolites	767	571	core-Noctilucales	247	59.1091
map00196	Photosynthesis - antenna proteins	Metabolism; Energy metabolism	2519	2487	Diatomeae	1267	52.5233
map01057	Biosynthesis of type II polyketide products	Metabolism; Metabolism of terpenoids and polyketides	28	24	Diatomeae	12	17.2074
map04514	Cell adhesion molecules	Environmental Information Processing; Signaling molecules and interaction	2805	1625	Arthropoda	827	26.9483
map03268	Virion - Orthopoxvirus	Genetic Information Processing; Information processing in viruses	32	18	Arthropoda	15	59.4626
map03260	Virion - Human immunodeficiency virus	Genetic Information Processing; Information processing in viruses	103	24	Arthropoda	12	11.3012
map03264	Virion - Flavivirus	Genetic Information Processing; Information processing in viruses	103	24	Arthropoda	12	11.3012
map00552	Teichoic acid biosynthesis	Metabolism; Glycan biosynthesis and metabolism	67	54	core-Noctilucales	34	73.062
map00905	Brassinosteroid biosynthesis	Metabolism; Metabolism of terpenoids and polyketides	58	36	Diatomeae	19	20.9989
map03262	Virion - Coronavirus	Genetic Information Processing; Information processing in viruses	24	15	Arthropoda	13	63.9694
map05310	Asthma	Human Diseases; Immune disease	22	0	N/A	0	0
map00331	Clavulanic acid biosynthesis	Metabolism; Biosynthesis of other secondary metabolites	6	6	Dinophyceae	3	44.4535
map00402	Benzoxazinoid biosynthesis	Metabolism; Biosynthesis of other secondary metabolites	41	41	core-Noctilucales	21	89.0294
map00943	Isoflavonoid biosynthesis	Metabolism; Biosynthesis of other secondary metabolites	3	1	Dinophyceae	1	18.8675
map00073	Cutin, suberine and wax biosynthesis	Metabolism; Lipid metabolism	389	264	core-Noctilucales	69	24.6474
map04075	Plant hormone signal transduction	Environmental Information Processing; Signal transduction	1037	825	core-Noctilucales	368	42.9744
map00522	Biosynthesis of 12-, 14- and 16-membered macrolides	Metabolism; Metabolism of terpenoids and polyketides	30	23	core-Noctilucales	9	54.1666
map00902	Monoterpenoid biosynthesis	Metabolism; Metabolism of terpenoids and polyketides	17	6	Diatomeae	4	14.1179
map01059	Biosynthesis of enediyne antibiotics	Metabolism; Metabolism of terpenoids and polyketides	35	26	core-Noctilucales	13	63.6544
map01052	Type I polyketide structures	Metabolism; Metabolism of terpenoids and polyketides	66	56	core-Noctilucales	24	46.799
map00404	Staurosporine biosynthesis	Metabolism; Biosynthesis of other secondary metabolites	93	57	Diatomeae	37	23.1788
map00997	Biosynthesis of various other secondary metabolites	Metabolism; Biosynthesis of other secondary metabolites	8	0	N/A	0	0

### Sheet: pathway_deep_tax_analysis
Pathway_ID	Pathway_Name	Pathway_Class	Func_Annotated_Transcripts	Tax_Annotated_Transcripts	Biggest_Contributor	Contributor_Count	TPM_Percentage
map00010	Glycolysis / Gluconeogenesis	Metabolism; Carbohydrate metabolism	36416	6590	Noctiluca scintillans	1067	2.30168
map00071	Fatty acid degradation	Metabolism; Lipid metabolism	12088	1715	Noctiluca scintillans	633	10.4163
map00350	Tyrosine metabolism	Metabolism; Amino acid metabolism	6370	1197	Noctiluca scintillans	364	10.2198
map00620	Pyruvate metabolism	Metabolism; Carbohydrate metabolism	20314	3145	Noctiluca scintillans	706	6.20097
map00625	Chloroalkane and chloroalkene degradation	Metabolism; Xenobiotics biodegradation and metabolism	2419	535	Noctiluca scintillans	189	11.8943
map00626	Naphthalene degradation	Metabolism; Xenobiotics biodegradation and metabolism	859	264	Noctiluca scintillans	88	13.6566
map00830	Retinol metabolism	Metabolism; Metabolism of cofactors and vitamins	4244	806	Noctiluca scintillans	322	12.7819
map00980	Metabolism of xenobiotics by cytochrome P450	Metabolism; Xenobiotics biodegradation and metabolism	6986	1172	Noctiluca scintillans	437	8.32414
map00982	Drug metabolism - cytochrome P450	Metabolism; Xenobiotics biodegradation and metabolism	7198	1215	Noctiluca scintillans	478	7.81343
map01100	Metabolic pathways		335899	63041	Noctiluca scintillans	14674	4.87485
map01110	Biosynthesis of secondary metabolites		152602	29362	Noctiluca scintillans	6214	5.20106
map01120	Microbial metabolism in diverse environments		98713	19123	Noctiluca scintillans	3542	4.30237
map01220	Degradation of aromatic compounds		2148	523	Noctiluca scintillans	203	15.0733
map00040	Pentose and glucuronate interconversions	Metabolism; Carbohydrate metabolism	4758	977	Noctiluca scintillans	352	8.98227
map00053	Ascorbate and aldarate metabolism	Metabolism; Carbohydrate metabolism	6437	1341	Noctiluca scintillans	344	13.5095
map00561	Glycerolipid metabolism	Metabolism; Lipid metabolism	10195	1941	Noctiluca scintillans	658	11.2122
map00930	Caprolactam degradation	Metabolism; Xenobiotics biodegradation and metabolism	2285	312	Noctiluca scintillans	123	17.9018
map01240	Biosynthesis of cofactors		40844	7582	Noctiluca scintillans	1794	7.67034
map05208	Chemical carcinogenesis - reactive oxygen species	Human Diseases; Cancer: overview	40694	6137	Noctiluca scintillans	1029	4.67803
map00260	Glycine, serine and threonine metabolism	Metabolism; Amino acid metabolism	14049	2748	Noctiluca scintillans	614	8.49893
map00270	Cysteine and methionine metabolism	Metabolism; Amino acid metabolism	19986	3909	Noctiluca scintillans	735	7.18797
map00300	Lysine biosynthesis	Metabolism; Amino acid metabolism	2020	349	Tripos fusus	54	0.983038
map01230	Biosynthesis of amino acids		58358	11564	Noctiluca scintillans	2000	3.65046
map00650	Butanoate metabolism	Metabolism; Carbohydrate metabolism	5032	656	Noctiluca scintillans	266	14.4957
map00640	Propanoate metabolism	Metabolism; Carbohydrate metabolism	10907	1619	Noctiluca scintillans	373	8.05795
map00564	Glycerophospholipid metabolism	Metabolism; Lipid metabolism	11017	1855	Noctiluca scintillans	614	8.43819
map04011	MAPK signaling pathway - yeast	Environmental Information Processing; Signal transduction	10500	2308	Noctiluca scintillans	860	8.60839
map00051	Fructose and mannose metabolism	Metabolism; Carbohydrate metabolism	12755	2629	Noctiluca scintillans	430	2.97967
map00521	Streptomycin biosynthesis	Metabolism; Biosynthesis of other secondary metabolites	4183	807	Noctiluca scintillans	156	7.48167
map00562	Inositol phosphate metabolism	Metabolism; Carbohydrate metabolism	9158	1739	Noctiluca scintillans	656	7.85759
map00052	Galactose metabolism	Metabolism; Carbohydrate metabolism	7721	1627	Noctiluca scintillans	584	12.7896
map00790	Folate biosynthesis	Metabolism; Metabolism of cofactors and vitamins	4360	601	Noctiluca scintillans	210	8.79997
map00520	Amino sugar and nucleotide sugar metabolism	Metabolism; Carbohydrate metabolism	15998	3483	Noctiluca scintillans	788	7.75107
map00541	O-Antigen nucleotide sugar biosynthesis	Metabolism; Glycan biosynthesis and metabolism	4192	1124	Noctiluca scintillans	241	7.88234
map01250	Biosynthesis of nucleotide sugars		11810	2736	Noctiluca scintillans	543	7.79745
map00630	Glyoxylate and dicarboxylate metabolism	Metabolism; Carbohydrate metabolism	17045	3502	Noctiluca scintillans	527	7.75397
map04066	HIF-1 signaling pathway	Environmental Information Processing; Signal transduction	24025	3775	Noctiluca scintillans	704	1.8206
map04922	Glucagon signaling pathway	Organismal Systems; Endocrine system	23224	4010	Noctiluca scintillans	752	3.67297
map05230	Central carbon metabolism in cancer	Human Diseases; Cancer: overview	12007	2173	Noctiluca scintillans	605	6.53785
map00680	Methane metabolism	Metabolism; Energy metabolism	16284	3855	Noctiluca scintillans	663	6.27469
map01200	Carbon metabolism		68529	12542	Noctiluca scintillans	2000	3.62551
map00280	Valine, leucine and isoleucine degradation	Metabolism; Amino acid metabolism	12940	1670	Noctiluca scintillans	492	7.09328
map00900	Terpenoid backbone biosynthesis	Metabolism; Metabolism of terpenoids and polyketides	6814	1307	Noctiluca scintillans	208	3.29621
map04152	AMPK signaling pathway	Environmental Information Processing; Signal transduction	21866	4609	Noctiluca scintillans	765	5.23255
map04976	Bile secretion	Organismal Systems; Digestive system	11751	1335	Noctiluca scintillans	366	5.06224
map00062	Fatty acid elongation	Metabolism; Lipid metabolism	4115	470	Noctiluca scintillans	146	9.10407
map00310	Lysine degradation	Metabolism; Amino acid metabolism	9876	1237	Noctiluca scintillans	275	5.46931
map00380	Tryptophan metabolism	Metabolism; Amino acid metabolism	10420	1576	Noctiluca scintillans	603	9.75151
map00907	Pinene, camphor and geraniol degradation	Metabolism; Metabolism of terpenoids and polyketides	814	105	Noctiluca scintillans	60	14.6985
map01212	Fatty acid metabolism		17201	2551	Noctiluca scintillans	705	5.88381
map00020	Citrate cycle (TCA cycle)	Metabolism; Carbohydrate metabolism	18132	3083	Noctiluca scintillans	600	9.69755
map00710	Carbon fixation in photosynthetic organisms	Metabolism; Energy metabolism	27676	5022	Trieres chinensis	453	4.74263
map00720	Carbon fixation pathways in prokaryotes	Metabolism; Energy metabolism	7942	1412	Noctiluca scintillans	390	11.7692
map04964	Proximal tubule bicarbonate reclamation	Organismal Systems; Excretory system	6510	615	Mnemiopsis leidyi	133	1.883
map02020	Two-component system	Environmental Information Processing; Signal transduction	9001	2188	Noctiluca scintillans	383	6.05474
map03320	PPAR signaling pathway	Organismal Systems; Endocrine system	15252	2251	Noctiluca scintillans	537	3.92404
map01210	2-Oxocarboxylic acid metabolism		10020	2048	Noctiluca scintillans	496	8.65744
map00480	Glutathione metabolism	Metabolism; Metabolism of other amino acids	14646	2505	Noctiluca scintillans	708	8.84201
map04146	Peroxisome	Cellular Processes; Transport and catabolism	14446	2241	Noctiluca scintillans	731	6.56574
map00030	Pentose phosphate pathway	Metabolism; Carbohydrate metabolism	17814	3837	Noctiluca scintillans	532	2.25137
map05415	Diabetic cardiomyopathy	Human Diseases; Cardiovascular disease	51228	8498	Noctiluca scintillans	1161	3.42406
map00140	Steroid hormone biosynthesis	Metabolism; Lipid metabolism	2809	355	Noctiluca scintillans	130	8.49361
map00290	Valine, leucine and isoleucine biosynthesis	Metabolism; Amino acid metabolism	3154	738	Noctiluca scintillans	185	6.70535
map00660	C5-Branched dibasic acid metabolism	Metabolism; Carbohydrate metabolism	543	119	Noctiluca scintillans	47	13.0683
map00770	Pantothenate and CoA biosynthesis	Metabolism; Metabolism of cofactors and vitamins	5389	983	Noctiluca scintillans	259	7.41582
map00360	Phenylalanine metabolism	Metabolism; Amino acid metabolism	4428	710	Noctiluca scintillans	249	10.8227
map00622	Xylene degradation	Metabolism; Xenobiotics biodegradation and metabolism	43	7	Noctiluca scintillans	5	12.6825
map00623	Toluene degradation	Metabolism; Xenobiotics biodegradation and metabolism	280	53	Tripos fusus	19	2.30622
map00061	Fatty acid biosynthesis	Metabolism; Lipid metabolism	8719	1261	Noctiluca scintillans	320	3.91319
map00333	Prodigiosin biosynthesis	Metabolism; Biosynthesis of other secondary metabolites	1567	132	Noctiluca scintillans	36	1.11199
map00780	Biotin metabolism	Metabolism; Metabolism of cofactors and vitamins	1843	263	Thalassiosira punctigera	49	2.29666
map00523	Polyketide sugar unit biosynthesis	Metabolism; Metabolism of terpenoids and polyketides	262	106	Noctiluca scintillans	48	27.9817
map00590	Arachidonic acid metabolism	Metabolism; Lipid metabolism	5491	516	Noctiluca scintillans	176	4.33248
map05202	Transcriptional misregulation in cancer	Human Diseases; Cancer: overview	12009	1462	Noctiluca scintillans	406	3.82198
map04913	Ovarian steroidogenesis	Organismal Systems; Endocrine system	2812	705	Noctiluca scintillans	204	14.634
map04925	Aldosterone synthesis and secretion	Organismal Systems; Endocrine system	15955	2268	Noctiluca scintillans	655	5.04074
map04927	Cortisol synthesis and secretion	Organismal Systems; Endocrine system	4988	829	Noctiluca scintillans	230	8.83652
map04934	Cushing syndrome	Human Diseases; Endocrine and metabolic disease	12124	2433	Noctiluca scintillans	747	11.5141
map00362	Benzoate degradation	Metabolism; Xenobiotics biodegradation and metabolism	1337	234	Noctiluca scintillans	93	15.0277
map05204	Chemical carcinogenesis - DNA adducts	Human Diseases; Cancer: overview	5864	844	Noctiluca scintillans	335	7.2538
map00940	Phenylpropanoid biosynthesis	Metabolism; Biosynthesis of other secondary metabolites	1357	272	Tripos fusus	73	2.64823
map00230	Purine metabolism	Metabolism; Nucleotide metabolism	25091	4826	Noctiluca scintillans	1380	8.09814
map00983	Drug metabolism - other enzymes	Metabolism; Xenobiotics biodegradation and metabolism	13056	1908	Noctiluca scintillans	594	4.91953
map01232	Nucleotide metabolism		16961	2664	Noctiluca scintillans	865	8.23175
map00232	Caffeine metabolism	Metabolism; Biosynthesis of other secondary metabolites	1094	205	Noctiluca scintillans	155	15.691
map04936	Alcoholic liver disease	Human Diseases; Endocrine and metabolic disease	14464	2625	Noctiluca scintillans	668	6.23012
map00330	Arginine and proline metabolism	Metabolism; Amino acid metabolism	13559	2264	Noctiluca scintillans	557	6.47456
map00340	Histidine metabolism	Metabolism; Amino acid metabolism	4530	756	Noctiluca scintillans	201	8.37992
map00410	beta-Alanine metabolism	Metabolism; Metabolism of other amino acids	7223	991	Noctiluca scintillans	362	12.0756
map00903	Limonene degradation	Metabolism; Metabolism of terpenoids and polyketides	1637	293	Noctiluca scintillans	95	10.8287
map00981	Insect hormone biosynthesis	Metabolism; Metabolism of terpenoids and polyketides	2086	299	Noctiluca scintillans	102	9.69035
map00261	Monobactam biosynthesis	Metabolism; Biosynthesis of other secondary metabolites	2974	825	Thalassiosira punctigera	115	5.62859
map05010	Alzheimer disease	Human Diseases; Neurodegenerative disease	92827	25957	Noctiluca scintillans	1729	2.69666
map05130	Pathogenic Escherichia coli infection	Human Diseases; Infectious disease: bacterial	66286	27523	Mnemiopsis leidyi	1207	4.38074
map05132	Salmonella infection	Human Diseases; Infectious disease: bacterial	70593	28379	Mnemiopsis leidyi	1394	4.16916
map00250	Alanine, aspartate and glutamate metabolism	Metabolism; Amino acid metabolism	13512	2873	Noctiluca scintillans	696	7.57725
map00760	Nicotinate and nicotinamide metabolism	Metabolism; Metabolism of cofactors and vitamins	5787	1014	Noctiluca scintillans	462	11.2366
map00220	Arginine biosynthesis	Metabolism; Amino acid metabolism	8397	1770	Noctiluca scintillans	361	6.07543
map00643	Styrene degradation	Metabolism; Xenobiotics biodegradation and metabolism	1049	220	Noctiluca scintillans	90	11.3094
map00332	Carbapenem biosynthesis	Metabolism; Biosynthesis of other secondary metabolites	90	16	Noctiluca scintillans	13	13.647
map00750	Vitamin B6 metabolism	Metabolism; Metabolism of cofactors and vitamins	2616	561	Noctiluca scintillans	205	11.0496
map04630	JAK-STAT signaling pathway	Environmental Information Processing; Signal transduction	3983	566	Mnemiopsis leidyi	160	2.71986
map00633	Nitrotoluene degradation	Metabolism; Xenobiotics biodegradation and metabolism	73	22	Noctiluca scintillans	16	49.2807
map04310	Wnt signaling pathway	Environmental Information Processing; Signal transduction	14914	3697	Noctiluca scintillans	792	10.0077
map04150	mTOR signaling pathway	Environmental Information Processing; Signal transduction	18158	3308	Noctiluca scintillans	945	6.61057
map04390	Hippo signaling pathway	Environmental Information Processing; Signal transduction	24582	10242	Calanus sinicus	583	3.17695
map04550	Signaling pathways regulating pluripotency of stem cells	Cellular Processes; Cellular community - eukaryotes	5903	1083	Noctiluca scintillans	306	10.7099
map04916	Melanogenesis	Organismal Systems; Endocrine system	11733	2224	Noctiluca scintillans	612	6.48986
map05022	Pathways of neurodegeneration - multiple diseases	Human Diseases; Neurodegenerative disease	113356	29201	Noctiluca scintillans	2443	3.48261
map05165	Human papillomavirus infection	Human Diseases; Infectious disease: viral	35609	5935	Noctiluca scintillans	1132	5.39296
map05200	Pathways in cancer	Human Diseases; Cancer: overview	46355	6405	Noctiluca scintillans	1407	4.21097
map05205	Proteoglycans in cancer	Human Diseases; Cancer: overview	42804	13209	Noctiluca scintillans	1639	6.89133
map05217	Basal cell carcinoma	Human Diseases; Cancer: specific types	2342	435	Noctiluca scintillans	130	11.1653
map05224	Breast cancer	Human Diseases; Cancer: specific types	8107	1379	Noctiluca scintillans	384	7.58164
map05225	Hepatocellular carcinoma	Human Diseases; Cancer: specific types	24324	9383	Noctiluca scintillans	717	5.08283
map05226	Gastric cancer	Human Diseases; Cancer: specific types	9507	1547	Noctiluca scintillans	518	10.7901
map00240	Pyrimidine metabolism	Metabolism; Nucleotide metabolism	10477	1720	Noctiluca scintillans	537	5.34619
map00400	Phenylalanine, tyrosine and tryptophan biosynthesis	Metabolism; Amino acid metabolism	5258	1022	Noctiluca scintillans	217	8.63026
map00100	Steroid biosynthesis	Metabolism; Lipid metabolism	2921	812	Noctiluca scintillans	313	18.0812
map00860	Porphyrin metabolism	Metabolism; Metabolism of cofactors and vitamins	11034	2523	Trieres chinensis	318	4.57857
map00592	alpha-Linolenic acid metabolism	Metabolism; Lipid metabolism	2865	326	Noctiluca scintillans	167	10.251
map01040	Biosynthesis of unsaturated fatty acids	Metabolism; Lipid metabolism	4803	985	Noctiluca scintillans	296	8.26166
map04024	cAMP signaling pathway	Environmental Information Processing; Signal transduction	24824	4502	Noctiluca scintillans	1179	6.67451
map00190	Oxidative phosphorylation	Metabolism; Energy metabolism	40218	5900	Noctiluca scintillans	628	3.60642
map04714	Thermogenesis	Organismal Systems; Environmental adaptation	51857	13487	Noctiluca scintillans	1449	4.5469
map04932	Non-alcoholic fatty liver disease	Human Diseases; Endocrine and metabolic disease	22011	4449	Noctiluca scintillans	537	6.26739
map05012	Parkinson disease	Human Diseases; Neurodegenerative disease	91838	25018	Mnemiopsis leidyi	1306	3.6865
map05014	Amyotrophic lateral sclerosis	Human Diseases; Neurodegenerative disease	103909	32607	Noctiluca scintillans	1937	3.66687
map05016	Huntington disease	Human Diseases; Neurodegenerative disease	88047	25410	Mnemiopsis leidyi	1562	3.92403
map05020	Prion disease	Human Diseases; Neurodegenerative disease	87723	24852	Noctiluca scintillans	1448	3.12556
map05134	Legionellosis	Human Diseases; Infectious disease: bacterial	27511	4652	Noctiluca scintillans	365	1.94064
map00120	Primary bile acid biosynthesis	Metabolism; Lipid metabolism	986	163	Noctiluca scintillans	67	8.05811
map00430	Taurine and hypotaurine metabolism	Metabolism; Metabolism of other amino acids	2156	458	Noctiluca scintillans	268	13.3213
map00910	Nitrogen metabolism	Metabolism; Energy metabolism	10346	2073	Noctiluca scintillans	321	4.76127
map04217	Necroptosis	Cellular Processes; Cell growth and death	22232	2301	Noctiluca scintillans	440	2.69704
map00470	D-Amino acid metabolism	Metabolism; Metabolism of other amino acids	1293	230	Mnemiopsis leidyi	41	1.86326
map00311	Penicillin and cephalosporin biosynthesis	Metabolism; Biosynthesis of other secondary metabolites	150	32	Nonionella stella	17	9.11473
map00950	Isoquinoline alkaloid biosynthesis	Metabolism; Biosynthesis of other secondary metabolites	2558	443	Noctiluca scintillans	137	12.4386
map04726	Serotonergic synapse	Organismal Systems; Nervous system	7241	1698	Noctiluca scintillans	459	12.6601
map04728	Dopaminergic synapse	Organismal Systems; Nervous system	17816	4368	Noctiluca scintillans	915	8.11589
map05030	Cocaine addiction	Human Diseases; Substance dependence	3666	862	Noctiluca scintillans	234	12.6217
map05031	Amphetamine addiction	Human Diseases; Substance dependence	12676	2792	Noctiluca scintillans	634	7.15038
map05034	Alcoholism	Human Diseases; Substance dependence	18044	3253	Noctiluca scintillans	714	4.14056
map00960	Tropane, piperidine and pyridine alkaloid biosynthesis	Metabolism; Biosynthesis of other secondary metabolites	1979	312	Noctiluca scintillans	79	9.62061
map00908	Zeatin biosynthesis	Metabolism; Metabolism of terpenoids and polyketides	186	26	Noctiluca scintillans	11	5.42343
map00670	One carbon pool by folate	Metabolism; Metabolism of cofactors and vitamins	4972	1001	Noctiluca scintillans	188	10.1119
map01523	Antifolate resistance	Human Diseases; Drug resistance: antineoplastic	5190	623	Noctiluca scintillans	173	10.4601
map00130	Ubiquinone and other terpenoid-quinone biosynthesis	Metabolism; Metabolism of cofactors and vitamins	2735	430	Noctiluca scintillans	74	3.83338
map05418	Fluid shear stress and atherosclerosis	Human Diseases; Cardiovascular disease	41128	11252	Noctiluca scintillans	1144	5.26407
map00920	Sulfur metabolism	Metabolism; Energy metabolism	6074	1702	Thalassiosira punctigera	220	5.17056
map04918	Thyroid hormone synthesis	Organismal Systems; Endocrine system	12690	1477	Noctiluca scintillans	308	3.2436
map00450	Selenocompound metabolism	Metabolism; Metabolism of other amino acids	6153	1544	Tripos fusus	202	1.04691
map04360	Axon guidance	Organismal Systems; Development and regeneration	12807	2308	Noctiluca scintillans	491	6.73251
map04919	Thyroid hormone signaling pathway	Organismal Systems; Endocrine system	36968	10256	Noctiluca scintillans	788	3.93182
map04260	Cardiac muscle contraction	Organismal Systems; Circulatory system	24695	2175	Noctiluca scintillans	318	2.84298
map05320	Autoimmune thyroid disease	Human Diseases; Immune disease	284	18	Mnemiopsis leidyi	11	5.53905
map00624	Polycyclic aromatic hydrocarbon degradation	Metabolism; Xenobiotics biodegradation and metabolism	126	28	Trieres chinensis	17	5.32824
map00591	Linoleic acid metabolism	Metabolism; Lipid metabolism	1842	167	Noctiluca scintillans	78	5.5427
map04664	Fc epsilon RI signaling pathway	Organismal Systems; Immune system	3736	929	Noctiluca scintillans	270	13.6675
map05145	Toxoplasmosis	Human Diseases; Infectious disease: parasitic	20824	3613	Noctiluca scintillans	1225	6.41217
map05143	African trypanosomiasis	Human Diseases; Infectious disease: parasitic	2623	438	Noctiluca scintillans	88	3.88286
map04020	Calcium signaling pathway	Environmental Information Processing; Signal transduction	23696	3476	Noctiluca scintillans	1031	4.85801
map00621	Dioxin degradation	Metabolism; Xenobiotics biodegradation and metabolism	71	18	Trieres chinensis	14	18.1643
map04979	Cholesterol metabolism	Organismal Systems; Digestive system	4867	374	Noctiluca scintillans	111	3.24131
map04917	Prolactin signaling pathway	Organismal Systems; Endocrine system	3953	941	Noctiluca scintillans	331	15.7093
map04361	Axon regeneration	Organismal Systems; Development and regeneration	12769	2512	Noctiluca scintillans	630	7.48324
map04212	Longevity regulating pathway - worm	Organismal Systems; Aging	15368	2001	Noctiluca scintillans	540	3.97679
map04611	Platelet activation	Organismal Systems; Immune system	24883	10602	Noctiluca scintillans	1016	6.11765
map04923	Regulation of lipolysis in adipocytes	Organismal Systems; Endocrine system	5919	1450	Noctiluca scintillans	553	12.7692
map04216	Ferroptosis	Cellular Processes; Cell growth and death	6684	808	Noctiluca scintillans	282	4.3859
map04978	Mineral absorption	Organismal Systems; Digestive system	8618	671	Noctiluca scintillans	140	1.43232
map05206	MicroRNAs in cancer	Human Diseases; Cancer: overview	19354	2368	Noctiluca scintillans	489	3.45565
map00906	Carotenoid biosynthesis	Metabolism; Metabolism of terpenoids and polyketides	2791	599	Thalassiosira punctigera	140	3.16486
map00965	Betalain biosynthesis	Metabolism; Biosynthesis of other secondary metabolites	570	81	Tripos fusus	31	2.97834
map03015	mRNA surveillance pathway	Genetic Information Processing; Translation	21169	4440	Noctiluca scintillans	978	7.66749
map02030	Bacterial chemotaxis	Cellular Processes; Cell motility	110	11	Noctiluca scintillans	6	8.88177
map00941	Flavonoid biosynthesis	Metabolism; Biosynthesis of other secondary metabolites	143	23	Noctiluca scintillans	9	12.1023
map00945	Stilbenoid, diarylheptanoid and gingerol biosynthesis	Metabolism; Biosynthesis of other secondary metabolites	115	20	Noctiluca scintillans	9	13.9155
map00460	Cyanoamino acid metabolism	Metabolism; Metabolism of other amino acids	3172	757	Noctiluca scintillans	262	20.0918
map00970	Aminoacyl-tRNA biosynthesis	Genetic Information Processing; Translation	16636	2914	Trieres chinensis	476	2.64865
map01051	Biosynthesis of ansamycins	Metabolism; Metabolism of terpenoids and polyketides	3208	655	Thalassiosira punctigera	51	0.326792
map04725	Cholinergic synapse	Organismal Systems; Nervous system	9151	1987	Noctiluca scintillans	514	9.8102
map04975	Fat digestion and absorption	Organismal Systems; Digestive system	4357	490	Noctiluca scintillans	206	9.29441
map00642	Ethylbenzene degradation	Metabolism; Xenobiotics biodegradation and metabolism	70	6	Tripos fusus	3	2.07462
map00543	Exopolysaccharide biosynthesis	Metabolism; Glycan biosynthesis and metabolism	173	14	Trieres chinensis	10	3.95373
map05111	Biofilm formation - Vibrio cholerae	Cellular Processes; Cellular community - prokaryotes	389	34	Noctiluca scintillans	11	3.33344
map00600	Sphingolipid metabolism	Metabolism; Lipid metabolism	6528	1280	Noctiluca scintillans	580	14.7366
map04071	Sphingolipid signaling pathway	Environmental Information Processing; Signal transduction	13547	3136	Noctiluca scintillans	745	11.2738
map04138	Autophagy - yeast	Cellular Processes; Transport and catabolism	14760	2999	Noctiluca scintillans	881	9.31841
map04910	Insulin signaling pathway	Organismal Systems; Endocrine system	25310	4847	Noctiluca scintillans	1178	5.32596
map00540	Lipopolysaccharide biosynthesis	Metabolism; Glycan biosynthesis and metabolism	76	14	Tripos fusus	7	5.45556
map01503	Cationic antimicrobial peptide (CAMP) resistance	Human Diseases; Drug resistance: antimicrobial	957	236	Noctiluca scintillans	74	16.4854
map00500	Starch and sucrose metabolism	Metabolism; Carbohydrate metabolism	11791	2986	Noctiluca scintillans	1070	15.0099
map02026	Biofilm formation - Escherichia coli	Cellular Processes; Cellular community - prokaryotes	714	146	Noctiluca scintillans	33	5.95327
map04931	Insulin resistance	Human Diseases; Endocrine and metabolic disease	10969	2598	Noctiluca scintillans	599	10.0115
map04151	PI3K-Akt signaling pathway	Environmental Information Processing; Signal transduction	33016	4408	Noctiluca scintillans	1051	3.74854
map05207	Chemical carcinogenesis - receptor activation	Human Diseases; Cancer: overview	20663	2593	Noctiluca scintillans	783	4.72641
map00512	Mucin type O-glycan biosynthesis	Metabolism; Glycan biosynthesis and metabolism	1944	434	Noctiluca scintillans	139	10.5949
map00514	Other types of O-glycan biosynthesis	Metabolism; Glycan biosynthesis and metabolism	3989	769	Noctiluca scintillans	249	8.51089
map00604	Glycosphingolipid biosynthesis - ganglio series	Metabolism; Glycan biosynthesis and metabolism	1292	238	Noctiluca scintillans	91	8.80816
map00601	Glycosphingolipid biosynthesis - lacto and neolacto series	Metabolism; Glycan biosynthesis and metabolism	1075	63	Noctiluca scintillans	33	3.74027
map00510	N-Glycan biosynthesis	Metabolism; Glycan biosynthesis and metabolism	7369	1139	Noctiluca scintillans	415	1.50645
map00513	Various types of N-glycan biosynthesis	Metabolism; Glycan biosynthesis and metabolism	7150	1016	Noctiluca scintillans	341	1.24297
map00533	Glycosaminoglycan biosynthesis - keratan sulfate	Metabolism; Glycan biosynthesis and metabolism	579	65	Mnemiopsis leidyi	39	5.55397
map00603	Glycosphingolipid biosynthesis - globo and isoglobo series	Metabolism; Glycan biosynthesis and metabolism	1495	354	Noctiluca scintillans	145	19.2901
map00515	Mannose type O-glycan biosynthesis	Metabolism; Glycan biosynthesis and metabolism	1108	71	Noctiluca scintillans	36	5.81906
map00532	Glycosaminoglycan biosynthesis - chondroitin sulfate / dermatan sulfate	Metabolism; Glycan biosynthesis and metabolism	1591	131	Mnemiopsis leidyi	61	3.05348
map00534	Glycosaminoglycan biosynthesis - heparan sulfate / heparin	Metabolism; Glycan biosynthesis and metabolism	1380	127	Noctiluca scintillans	55	5.53201
map05219	Bladder cancer	Human Diseases; Cancer: specific types	2945	509	Noctiluca scintillans	200	10.6252
map05164	Influenza A	Human Diseases; Infectious disease: viral	28369	9581	Noctiluca scintillans	721	3.9809
map05166	Human T-cell leukemia virus 1 infection	Human Diseases; Infectious disease: viral	22057	3692	Noctiluca scintillans	1009	5.99391
map00999	Biosynthesis of various plant secondary metabolites	Metabolism; Biosynthesis of other secondary metabolites	4110	1131	Noctiluca scintillans	355	18.6711
map00740	Riboflavin metabolism	Metabolism; Metabolism of cofactors and vitamins	1705	402	Noctiluca scintillans	172	19.5782
map01524	Platinum drug resistance	Human Diseases; Drug resistance: antineoplastic	10989	1832	Noctiluca scintillans	650	5.96711
map00909	Sesquiterpenoid and triterpenoid biosynthesis	Metabolism; Metabolism of terpenoids and polyketides	271	52	Tripos fusus	22	4.27117
map00565	Ether lipid metabolism	Metabolism; Lipid metabolism	4134	546	Noctiluca scintillans	170	5.39772
map00550	Peptidoglycan biosynthesis	Metabolism; Glycan biosynthesis and metabolism	232	38	Noctiluca scintillans	21	10.4513
map00401	Novobiocin biosynthesis	Metabolism; Biosynthesis of other secondary metabolites	472	107	Noctiluca scintillans	41	20.3334
map00966	Glucosinolate biosynthesis	Metabolism; Biosynthesis of other secondary metabolites	723	180	Noctiluca scintillans	66	13.2051
map00524	Neomycin, kanamycin and gentamicin biosynthesis	Metabolism; Biosynthesis of other secondary metabolites	689	48	Noctiluca scintillans	23	23.0083
map04930	Type II diabetes mellitus	Human Diseases; Endocrine and metabolic disease	6063	701	Noctiluca scintillans	245	5.77442
map04973	Carbohydrate digestion and absorption	Organismal Systems; Digestive system	6258	869	Noctiluca scintillans	293	9.24204
map05131	Shigellosis	Human Diseases; Infectious disease: bacterial	43923	13009	Noctiluca scintillans	1048	3.99359
map03018	RNA degradation	Genetic Information Processing; Folding, sorting and degradation	20198	2709	Noctiluca scintillans	709	6.02436
map04622	RIG-I-like receptor signaling pathway	Organismal Systems; Immune system	3251	446	Noctiluca scintillans	125	7.67179
map04626	Plant-pathogen interaction	Organismal Systems; Environmental adaptation	19578	2579	Noctiluca scintillans	1236	5.91367
map05203	Viral carcinogenesis	Human Diseases; Cancer: overview	28152	3694	Noctiluca scintillans	796	3.24523
map00730	Thiamine metabolism	Metabolism; Metabolism of cofactors and vitamins	3989	676	Noctiluca scintillans	181	7.84329
map04070	Phosphatidylinositol signaling system	Environmental Information Processing; Signal transduction	11404	1720	Noctiluca scintillans	677	6.06673
map04072	Phospholipase D signaling pathway	Environmental Information Processing; Signal transduction	9252	2334	Noctiluca scintillans	513	8.74545
map04139	Mitophagy - yeast	Cellular Processes; Transport and catabolism	6011	1287	Noctiluca scintillans	333	7.44616
map04144	Endocytosis	Cellular Processes; Transport and catabolism	33195	5224	Noctiluca scintillans	1137	4.88772
map04510	Focal adhesion	Cellular Processes; Cellular community - eukaryotes	31679	11009	Noctiluca scintillans	894	4.91479
map04666	Fc gamma R-mediated phagocytosis	Organismal Systems; Immune system	10161	1805	Noctiluca scintillans	560	11.3357
map04810	Regulation of actin cytoskeleton	Cellular Processes; Cell motility	37292	10874	Noctiluca scintillans	851	4.54209
map05135	Yersinia infection	Human Diseases; Infectious disease: bacterial	22889	9583	Noctiluca scintillans	785	5.60477
map05231	Choline metabolism in cancer	Human Diseases; Cancer: overview	9154	1795	Noctiluca scintillans	666	12.4823
map04022	cGMP-PKG signaling pathway	Environmental Information Processing; Signal transduction	34747	4568	Noctiluca scintillans	1100	4.14405
map04270	Vascular smooth muscle contraction	Organismal Systems; Circulatory system	24497	3995	Noctiluca scintillans	1027	5.14381
map04371	Apelin signaling pathway	Environmental Information Processing; Signal transduction	18671	3190	Noctiluca scintillans	810	3.48626
map04921	Oxytocin signaling pathway	Organismal Systems; Endocrine system	35164	12464	Noctiluca scintillans	1328	5.61167
map04971	Gastric acid secretion	Organismal Systems; Digestive system	23191	9006	Calanus sinicus	584	3.38108
map04062	Chemokine signaling pathway	Organismal Systems; Immune system	9687	2423	Noctiluca scintillans	576	10.929
map04744	Phototransduction	Organismal Systems; Sensory system	5454	643	Noctiluca scintillans	150	2.63626
map04340	Hedgehog signaling pathway	Environmental Information Processing; Signal transduction	7973	2045	Noctiluca scintillans	533	6.19189
map04724	Glutamatergic synapse	Organismal Systems; Nervous system	10554	2563	Noctiluca scintillans	572	8.30078
map04740	Olfactory transduction	Organismal Systems; Sensory system	11277	2251	Noctiluca scintillans	840	7.7515
map04745	Phototransduction - fly	Organismal Systems; Sensory system	18208	8155	Calanus sinicus	566	3.67394
map05032	Morphine addiction	Human Diseases; Substance dependence	5812	1558	Noctiluca scintillans	452	12.6019
map04136	Autophagy - other	Cellular Processes; Transport and catabolism	4206	1092	Noctiluca scintillans	265	10.1266
map04140	Autophagy - animal	Cellular Processes; Transport and catabolism	26948	5751	Noctiluca scintillans	1629	11.523
map04145	Phagosome	Cellular Processes; Transport and catabolism	56802	26735	Mnemiopsis leidyi	1348	6.83709
map05017	Spinocerebellar ataxia	Human Diseases; Neurodegenerative disease	30345	4137	Noctiluca scintillans	649	3.83301
map05152	Tuberculosis	Human Diseases; Infectious disease: bacterial	25791	3526	Noctiluca scintillans	796	4.73392
map05167	Kaposi sarcoma-associated herpesvirus infection	Human Diseases; Infectious disease: viral	21459	3455	Noctiluca scintillans	567	2.72035
map01521	EGFR tyrosine kinase inhibitor resistance	Human Diseases; Drug resistance: antineoplastic	7494	1301	Noctiluca scintillans	440	5.94591
map01522	Endocrine resistance	Human Diseases; Drug resistance: antineoplastic	8341	1487	Noctiluca scintillans	443	8.60262
map04012	ErbB signaling pathway	Environmental Information Processing; Signal transduction	5885	1294	Noctiluca scintillans	388	12.645
map04014	Ras signaling pathway	Environmental Information Processing; Signal transduction	14732	2550	Noctiluca scintillans	571	5.00909
map04015	Rap1 signaling pathway	Environmental Information Processing; Signal transduction	25011	9079	Calanus sinicus	575	3.24959
map04068	FoxO signaling pathway	Environmental Information Processing; Signal transduction	12818	2502	Noctiluca scintillans	832	8.85343
map04210	Apoptosis	Cellular Processes; Cell growth and death	45776	20358	Noctiluca scintillans	1280	6.28925
map04211	Longevity regulating pathway	Organismal Systems; Aging	8851	1863	Noctiluca scintillans	539	10.3551
map04213	Longevity regulating pathway - multiple species	Organismal Systems; Aging	15356	2243	Noctiluca scintillans	500	3.40983
map04218	Cellular senescence	Cellular Processes; Cell growth and death	21702	3700	Noctiluca scintillans	929	5.25768
map04370	VEGF signaling pathway	Environmental Information Processing; Signal transduction	4171	1008	Noctiluca scintillans	297	12.8317
map04380	Osteoclast differentiation	Organismal Systems; Development and regeneration	7675	1688	Noctiluca scintillans	508	12.0235
map04613	Neutrophil extracellular trap formation	Organismal Systems; Immune system	28265	9316	Calanus sinicus	597	2.23686
map04620	Toll-like receptor signaling pathway	Organismal Systems; Immune system	6774	1209	Noctiluca scintillans	333	9.74391
map04625	C-type lectin receptor signaling pathway	Organismal Systems; Immune system	9443	1250	Noctiluca scintillans	359	4.27149
map04650	Natural killer cell mediated cytotoxicity	Organismal Systems; Immune system	3993	892	Noctiluca scintillans	236	10.7296
map04660	T cell receptor signaling pathway	Organismal Systems; Immune system	6219	1437	Noctiluca scintillans	429	12.5071
map04662	B cell receptor signaling pathway	Organismal Systems; Immune system	4857	1192	Noctiluca scintillans	379	13.4401
map04668	TNF signaling pathway	Environmental Information Processing; Signal transduction	5815	919	Noctiluca scintillans	291	7.59421
map04670	Leukocyte transendothelial migration	Organismal Systems; Immune system	18112	8288	Calanus sinicus	582	3.96627
map04722	Neurotrophin signaling pathway	Organismal Systems; Nervous system	16528	2251	Noctiluca scintillans	623	3.65077
map04750	Inflammatory mediator regulation of TRP channels	Organismal Systems; Sensory system	10821	2450	Noctiluca scintillans	548	7.63104
map04914	Progesterone-mediated oocyte maturation	Organismal Systems; Endocrine system	14037	2433	Noctiluca scintillans	806	7.10345
map04915	Estrogen signaling pathway	Organismal Systems; Endocrine system	27224	3142	Noctiluca scintillans	792	3.61278
map04926	Relaxin signaling pathway	Organismal Systems; Endocrine system	11030	2391	Noctiluca scintillans	427	5.63378
map04929	GnRH secretion	Organismal Systems; Endocrine system	4384	679	Noctiluca scintillans	236	10.0809
map04933	AGE-RAGE signaling pathway in diabetic complications	Human Diseases; Endocrine and metabolic disease	8411	1257	Noctiluca scintillans	291	5.89638
map04935	Growth hormone synthesis, secretion and action	Organismal Systems; Endocrine system	8447	1825	Noctiluca scintillans	521	11.5046
map04960	Aldosterone-regulated sodium reabsorption	Organismal Systems; Excretory system	4607	798	Noctiluca scintillans	202	7.23704
map05100	Bacterial invasion of epithelial cells	Human Diseases; Infectious disease: bacterial	19984	8609	Calanus sinicus	572	4.0047
map05142	Chagas disease	Human Diseases; Infectious disease: parasitic	8927	1768	Noctiluca scintillans	309	5.85158
map05146	Amoebiasis	Human Diseases; Infectious disease: parasitic	9371	1394	Noctiluca scintillans	275	4.84791
map05160	Hepatitis C	Human Diseases; Infectious disease: viral	14108	2481	Noctiluca scintillans	602	5.07709
map05161	Hepatitis B	Human Diseases; Infectious disease: viral	13199	1985	Noctiluca scintillans	449	5.1635
map05162	Measles	Human Diseases; Infectious disease: viral	18937	3467	Noctiluca scintillans	515	2.8436
map05163	Human cytomegalovirus infection	Human Diseases; Infectious disease: viral	19886	3603	Noctiluca scintillans	766	4.6788
map05168	Herpes simplex virus 1 infection	Human Diseases; Infectious disease: viral	16103	2644	Noctiluca scintillans	371	3.89071
map05169	Epstein-Barr virus infection	Human Diseases; Infectious disease: viral	21503	3185	Noctiluca scintillans	522	3.57834
map05170	Human immunodeficiency virus 1 infection	Human Diseases; Infectious disease: viral	22995	3660	Noctiluca scintillans	754	5.25425
map05171	Coronavirus disease - COVID-19	Human Diseases; Infectious disease: viral	120990	9467	Noctiluca scintillans	964	1.19086
map05210	Colorectal cancer	Human Diseases; Cancer: specific types	8012	1724	Noctiluca scintillans	377	6.21887
map05211	Renal cell carcinoma	Human Diseases; Cancer: specific types	5924	1153	Noctiluca scintillans	241	8.07714
map05212	Pancreatic cancer	Human Diseases; Cancer: specific types	5022	982	Noctiluca scintillans	252	9.07674
map05213	Endometrial cancer	Human Diseases; Cancer: specific types	4572	1026	Noctiluca scintillans	369	14.9168
map05214	Glioma	Human Diseases; Cancer: specific types	10561	1613	Noctiluca scintillans	561	5.68825
map05215	Prostate cancer	Human Diseases; Cancer: specific types	13511	1627	Noctiluca scintillans	523	4.6266
map05218	Melanoma	Human Diseases; Cancer: specific types	3305	575	Noctiluca scintillans	202	10.0388
map05220	Chronic myeloid leukemia	Human Diseases; Cancer: specific types	4995	949	Noctiluca scintillans	209	7.51492
map05221	Acute myeloid leukemia	Human Diseases; Cancer: specific types	4030	699	Noctiluca scintillans	231	11.2678
map05222	Small cell lung cancer	Human Diseases; Cancer: specific types	7947	1133	Noctiluca scintillans	206	4.51301
map05223	Non-small cell lung cancer	Human Diseases; Cancer: specific types	4821	798	Noctiluca scintillans	278	10.816
map05235	PD-L1 expression and PD-1 checkpoint pathway in cancer	Human Diseases; Cancer: overview	5682	1400	Noctiluca scintillans	358	10.8024
map05417	Lipid and atherosclerosis	Human Diseases; Cardiovascular disease	38627	3980	Noctiluca scintillans	839	2.04693
map04016	MAPK signaling pathway - plant	Environmental Information Processing; Signal transduction	8494	1043	Noctiluca scintillans	296	3.05643
map03020	RNA polymerase	Genetic Information Processing; Transcription	6377	1118	Noctiluca scintillans	237	3.37812
map00440	Phosphonate and phosphinate metabolism	Metabolism; Metabolism of other amino acids	1022	189	Noctiluca scintillans	86	14.0046
map01502	Vancomycin resistance	Human Diseases; Drug resistance: antimicrobial	189	20	Tripos fusus	9	0.896433
map04122	Sulfur relay system	Genetic Information Processing; Folding, sorting and degradation	1110	163	Noctiluca scintillans	28	3.19976
map04972	Pancreatic secretion	Organismal Systems; Digestive system	15004	1649	Noctiluca scintillans	246	2.39044
map04142	Lysosome	Cellular Processes; Transport and catabolism	36570	6443	Noctiluca scintillans	2018	10.7441
map04723	Retrograde endocannabinoid signaling	Organismal Systems; Nervous system	13487	3043	Noctiluca scintillans	496	4.94609
map00361	Chlorocyclohexane and chlorobenzene degradation	Metabolism; Xenobiotics biodegradation and metabolism	339	72	Noctiluca scintillans	38	26.9414
map00364	Fluorobenzoate degradation	Metabolism; Xenobiotics biodegradation and metabolism	300	62	Noctiluca scintillans	28	28.9287
map04920	Adipocytokine signaling pathway	Organismal Systems; Endocrine system	8234	1171	Noctiluca scintillans	382	7.49779
map00627	Aminobenzoate degradation	Metabolism; Xenobiotics biodegradation and metabolism	1611	230	Noctiluca scintillans	146	10.6846
map04115	p53 signaling pathway	Cellular Processes; Cell growth and death	7146	1440	Noctiluca scintillans	415	6.4178
map02024	Quorum sensing	Cellular Processes; Cellular community - prokaryotes	7027	1018	Noctiluca scintillans	343	7.47237
map04912	GnRH signaling pathway	Organismal Systems; Endocrine system	11925	2044	Noctiluca scintillans	595	5.90136
map04928	Parathyroid hormone synthesis, secretion and action	Organismal Systems; Endocrine system	9544	1822	Noctiluca scintillans	595	7.1524
map04064	NF-kappa B signaling pathway	Environmental Information Processing; Signal transduction	4567	1084	Noctiluca scintillans	157	5.17848
map04658	Th1 and Th2 cell differentiation	Organismal Systems; Immune system	4507	706	Noctiluca scintillans	227	7.11272
map04659	Th17 cell differentiation	Organismal Systems; Immune system	8430	867	Noctiluca scintillans	232	2.91537
map05110	Vibrio cholerae infection	Human Diseases; Infectious disease: bacterial	25283	10470	Noctiluca scintillans	586	4.76133
map05120	Epithelial cell signaling in Helicobacter pylori infection	Human Diseases; Infectious disease: bacterial	10855	1733	Noctiluca scintillans	184	2.99428
map00563	Glycosylphosphatidylinositol (GPI)-anchor biosynthesis	Metabolism; Glycan biosynthesis and metabolism	1551	168	Noctiluca scintillans	89	8.34332
map00531	Glycosaminoglycan degradation	Metabolism; Glycan biosynthesis and metabolism	2071	500	Noctiluca scintillans	251	16.473
map03410	Base excision repair	Genetic Information Processing; Replication and repair	7613	867	Noctiluca scintillans	283	5.76141
map04623	Cytosolic DNA-sensing pathway	Organismal Systems; Immune system	3185	367	Noctiluca scintillans	93	4.583
map03008	Ribosome biogenesis in eukaryotes	Genetic Information Processing; Translation	19972	2864	Noctiluca scintillans	635	5.21583
map04621	NOD-like receptor signaling pathway	Organismal Systems; Immune system	20707	2666	Noctiluca scintillans	764	5.87262
map04970	Salivary secretion	Organismal Systems; Digestive system	14789	2313	Noctiluca scintillans	805	6.342
map00511	Other glycan degradation	Metabolism; Glycan biosynthesis and metabolism	3092	760	Noctiluca scintillans	350	15.7586
map00944	Flavone and flavonol biosynthesis	Metabolism; Biosynthesis of other secondary metabolites	64	19	Noctiluca scintillans	17	25.8363
map01501	beta-Lactam resistance	Human Diseases; Drug resistance: antimicrobial	72	27	Nonionella stella	17	13.414
map04141	Protein processing in endoplasmic reticulum	Genetic Information Processing; Folding, sorting and degradation	53024	6579	Noctiluca scintillans	1597	3.88231
map04640	Hematopoietic cell lineage	Organismal Systems; Immune system	1493	142	Mnemiopsis leidyi	50	2.27138
map04614	Renin-angiotensin system	Organismal Systems; Endocrine system	3310	541	Noctiluca scintillans	133	9.04075
map04974	Protein digestion and absorption	Organismal Systems; Digestive system	17226	1502	Noctiluca scintillans	340	2.29324
map04924	Renin secretion	Organismal Systems; Endocrine system	13247	2369	Noctiluca scintillans	754	10.6654
map05410	Hypertrophic cardiomyopathy	Human Diseases; Cardiovascular disease	31541	8489	Calanus sinicus	627	2.84389
map04940	Type I diabetes mellitus	Human Diseases; Endocrine and metabolic disease	2854	200	Noctiluca scintillans	79	4.8534
map04610	Complement and coagulation cascades	Organismal Systems; Immune system	2820	254	Tripos fusus	65	3.07412
map04080	Neuroactive ligand-receptor interaction	Environmental Information Processing; Signaling molecules and interaction	5663	560	Noctiluca scintillans	123	2.64535
map05150	Staphylococcus aureus infection	Human Diseases; Infectious disease: bacterial	1434	183	Tripos fusus	53	4.85887
map05322	Systemic lupus erythematosus	Human Diseases; Immune disease	6867	177	Acartia fossae	24	0.0773978
map04961	Endocrine and other factor-regulated calcium reabsorption	Organismal Systems; Excretory system	10531	1819	Noctiluca scintillans	377	5.52754
map05133	Pertussis	Human Diseases; Infectious disease: bacterial	9086	1134	Noctiluca scintillans	309	5.12304
map04112	Cell cycle - Caulobacter	Cellular Processes; Cell growth and death	996	56	Tripos fusus	18	0.735603
map03250	Viral life cycle - HIV-1	Genetic Information Processing; Information processing in viruses	7137	1204	Noctiluca scintillans	194	7.46399
map05330	Allograft rejection	Human Diseases; Immune disease	127	17	Mnemiopsis leidyi	11	11.4445
map05332	Graft-versus-host disease	Human Diseases; Immune disease	127	17	Mnemiopsis leidyi	11	11.4445
map04612	Antigen processing and presentation	Organismal Systems; Immune system	28858	2853	Noctiluca scintillans	667	5.52135
map05323	Rheumatoid arthritis	Human Diseases; Immune disease	16579	2865	Noctiluca scintillans	631	8.53399
map04657	IL-17 signaling pathway	Organismal Systems; Immune system	10019	1155	Noctiluca scintillans	349	3.54195
map05140	Leishmaniasis	Human Diseases; Infectious disease: parasitic	13117	2485	Noctiluca scintillans	237	1.06616
map03266	Virion - Herpesvirus	Genetic Information Processing; Information processing in viruses	1406	233	Noctiluca scintillans	118	9.36755
map04727	GABAergic synapse	Organismal Systems; Nervous system	10527	2369	Noctiluca scintillans	497	6.72415
map00791	Atrazine degradation	Metabolism; Xenobiotics biodegradation and metabolism	203	38	Noctiluca scintillans	11	6.83342
map04977	Vitamin digestion and absorption	Organismal Systems; Digestive system	2781	124	Noctiluca scintillans	43	2.9082
map00121	Secondary bile acid biosynthesis	Metabolism; Lipid metabolism	51	12	Tripos fusus	7	13.2309
map04624	Toll and Imd signaling pathway	Organismal Systems; Immune system	5731	1253	Noctiluca scintillans	304	12.347
map05340	Primary immunodeficiency	Human Diseases; Immune disease	897	169	Noctiluca scintillans	78	22.0959
map04742	Taste transduction	Organismal Systems; Sensory system	4143	854	Noctiluca scintillans	304	13.4021
map04214	Apoptosis - fly	Cellular Processes; Cell growth and death	8969	1258	Noctiluca scintillans	252	3.28879
map04721	Synaptic vesicle cycle	Organismal Systems; Nervous system	15319	2171	Noctiluca scintillans	305	3.16451
map04261	Adrenergic signaling in cardiomyocytes	Organismal Systems; Circulatory system	34535	5018	Noctiluca scintillans	920	3.60925
map04911	Insulin secretion	Organismal Systems; Endocrine system	8797	1313	Noctiluca scintillans	280	5.30742
map04966	Collecting duct acid secretion	Organismal Systems; Excretory system	7995	1288	Noctiluca scintillans	204	3.43891
map00901	Indole alkaloid biosynthesis	Metabolism; Biosynthesis of other secondary metabolites	346	49	Noctiluca scintillans	19	7.25737
map00405	Phenazine biosynthesis	Metabolism; Biosynthesis of other secondary metabolites	48	7	Tripos fusus	5	8.89464
map02025	Biofilm formation - Pseudomonas aeruginosa	Cellular Processes; Cellular community - prokaryotes	594	110	Noctiluca scintillans	49	9.59903
map00525	Acarbose and validamycin biosynthesis	Metabolism; Biosynthesis of other secondary metabolites	289	110	Noctiluca scintillans	55	43.127
map01055	Biosynthesis of vancomycin group antibiotics	Metabolism; Metabolism of terpenoids and polyketides	359	145	Noctiluca scintillans	98	35.2205
map04113	Meiosis - yeast	Cellular Processes; Cell growth and death	15018	3722	Noctiluca scintillans	926	12.3469
map01054	Nonribosomal peptide structures	Metabolism; Metabolism of terpenoids and polyketides	78	24	Noctiluca scintillans	17	43.9928
map00998	Biosynthesis of various antibiotics	Metabolism; Biosynthesis of other secondary metabolites	280	52	Thalassiosira punctigera	21	11.5605
map00254	Aflatoxin biosynthesis	Metabolism; Biosynthesis of other secondary metabolites	2049	308	Thalassiosira punctigera	64	2.1412
map03030	DNA replication	Genetic Information Processing; Replication and repair	9960	1137	Noctiluca scintillans	380	6.66155
map03420	Nucleotide excision repair	Genetic Information Processing; Replication and repair	12943	1746	Noctiluca scintillans	393	4.239
map03430	Mismatch repair	Genetic Information Processing; Replication and repair	5597	675	Noctiluca scintillans	209	6.50046
map02010	ABC transporters	Environmental Information Processing; Membrane transport	6994	528	Noctiluca scintillans	215	3.32421
map04215	Apoptosis - multiple species	Cellular Processes; Cell growth and death	2777	551	Euglypha rotunda	127	1.62016
map04110	Cell cycle	Cellular Processes; Cell growth and death	25474	3872	Noctiluca scintillans	1091	6.82076
map04114	Oocyte meiosis	Cellular Processes; Cell growth and death	23385	4901	Noctiluca scintillans	1290	7.52413
map04540	Gap junction	Cellular Processes; Cellular community - eukaryotes	26868	17487	Noctiluca scintillans	855	3.44471
map04530	Tight junction	Cellular Processes; Cellular community - eukaryotes	50064	19971	Mnemiopsis leidyi	1059	6.36754
map04320	Dorso-ventral axis formation	Organismal Systems; Development and regeneration	6076	864	Noctiluca scintillans	230	5.18395
map04013	MAPK signaling pathway - fly	Environmental Information Processing; Signal transduction	11674	2712	Noctiluca scintillans	406	7.72155
map04520	Adherens junction	Cellular Processes; Cellular community - eukaryotes	21300	9262	Calanus sinicus	591	3.64234
map05216	Thyroid cancer	Human Diseases; Cancer: specific types	4791	421	Noctiluca scintillans	163	4.73257
map05412	Arrhythmogenic right ventricular cardiomyopathy	Human Diseases; Cardiovascular disease	16769	7802	Calanus sinicus	581	4.45952
map00195	Photosynthesis	Metabolism; Energy metabolism	10233	2617	Tripos fusus	194	0.217113
map04111	Cell cycle - yeast	Cellular Processes; Cell growth and death	16753	3092	Noctiluca scintillans	1057	11.4019
map04713	Circadian entrainment	Organismal Systems; Environmental adaptation	13030	2545	Noctiluca scintillans	841	7.47978
map04720	Long-term potentiation	Organismal Systems; Nervous system	12374	2894	Noctiluca scintillans	729	7.77665
map04010	MAPK signaling pathway	Environmental Information Processing; Signal transduction	23419	3518	Noctiluca scintillans	916	5.05667
map05416	Viral myocarditis	Human Diseases; Cardiovascular disease	24312	7974	Calanus sinicus	605	3.2375
map03022	Basal transcription factors	Genetic Information Processing; Transcription	4664	456	Noctiluca scintillans	141	3.48117
map04120	Ubiquitin mediated proteolysis	Genetic Information Processing; Folding, sorting and degradation	26506	5200	Noctiluca scintillans	1009	5.24509
map04392	Hippo signaling pathway - multiple species	Environmental Information Processing; Signal transduction	2867	717	Noctiluca scintillans	318	22.5043
map04710	Circadian rhythm	Organismal Systems; Environmental adaptation	4279	1174	Noctiluca scintillans	326	11.7977
map04711	Circadian rhythm - fly	Organismal Systems; Environmental adaptation	1274	426	Noctiluca scintillans	188	26.2748
map04391	Hippo signaling pathway - fly	Environmental Information Processing; Signal transduction	21203	8705	Calanus sinicus	573	3.42413
map03440	Homologous recombination	Genetic Information Processing; Replication and repair	4532	691	Noctiluca scintillans	212	8.13239
map03460	Fanconi anemia pathway	Genetic Information Processing; Replication and repair	4177	571	Noctiluca scintillans	164	6.78945
map04330	Notch signaling pathway	Environmental Information Processing; Signal transduction	5519	811	Mnemiopsis leidyi	139	1.93325
map01053	Biosynthesis of siderophore group nonribosomal peptides	Metabolism; Metabolism of terpenoids and polyketides	201	45	Noctiluca scintillans	31	11.8781
map02040	Flagellar assembly	Cellular Processes; Cell motility	101	7	Noctiluca scintillans	3	1.68819
map03070	Bacterial secretion system	Environmental Information Processing; Membrane transport	1851	119	Thalassiosira punctigera	25	0.91207
map05321	Inflammatory bowel disease	Human Diseases; Immune disease	382	25	Mnemiopsis leidyi	8	2.13467
map04730	Long-term depression	Organismal Systems; Nervous system	6159	1797	Noctiluca scintillans	560	16.3039
map03050	Proteasome	Genetic Information Processing; Folding, sorting and degradation	15131	2018	Noctiluca scintillans	223	4.11716
map02060	Phosphotransferase system (PTS)	Environmental Information Processing; Membrane transport	6	0	N/A	0	0
map04137	Mitophagy - animal	Cellular Processes; Transport and catabolism	13427	2532	Noctiluca scintillans	347	2.83215
map03010	Ribosome	Genetic Information Processing; Translation	120953	9112	Noctiluca scintillans	784	1.13227
map03060	Protein export	Genetic Information Processing; Folding, sorting and degradation	9617	900	Noctiluca scintillans	146	2.55363
map04341	Hedgehog signaling pathway - fly	Environmental Information Processing; Signal transduction	7509	2066	Noctiluca scintillans	638	9.34168
map04350	TGF-beta signaling pathway	Environmental Information Processing; Signal transduction	6906	1639	Noctiluca scintillans	340	11.5021
map04712	Circadian rhythm - plant	Organismal Systems; Environmental adaptation	1347	626	Noctiluca scintillans	118	10.6496
map03013	Nucleocytoplasmic transport	Genetic Information Processing; Translation	27856	5194	Noctiluca scintillans	852	2.67607
map03040	Spliceosome	Genetic Information Processing; Transcription	39223	5941	Noctiluca scintillans	1609	5.26056
map00984	Steroid degradation	Metabolism; Xenobiotics biodegradation and metabolism	18	2	Hemistasia phaeocysticola	2	1.56419
map03450	Non-homologous end-joining	Genetic Information Processing; Replication and repair	1828	81	Mnemiopsis leidyi	24	0.122748
map00785	Lipoic acid metabolism	Metabolism; Metabolism of cofactors and vitamins	856	180	Tripos fusus	35	1.60537
map04512	ECM-receptor interaction	Environmental Information Processing; Signaling molecules and interaction	6986	520	Mnemiopsis leidyi	97	1.42152
map05144	Malaria	Human Diseases; Infectious disease: parasitic	1489	177	Noctiluca scintillans	40	2.62024
map00904	Diterpenoid biosynthesis	Metabolism; Metabolism of terpenoids and polyketides	337	149	Noctiluca scintillans	119	32.8167
map05033	Nicotine addiction	Human Diseases; Substance dependence	939	56	Tripos fusus	16	1.02868
map04962	Vasopressin-regulated water reabsorption	Organismal Systems; Excretory system	6150	1210	Noctiluca scintillans	285	7.18055
map05414	Dilated cardiomyopathy	Human Diseases; Cardiovascular disease	31454	8717	Calanus sinicus	628	2.84976
map04060	Cytokine-cytokine receptor interaction	Environmental Information Processing; Signaling molecules and interaction	642	60	Mnemiopsis leidyi	33	4.97996
map04672	Intestinal immune network for IgA production	Organismal Systems; Immune system	35	3	Mnemiopsis leidyi	2	1.41357
map04950	Maturity onset diabetes of the young	Human Diseases; Endocrine and metabolic disease	938	31	Noctiluca scintillans	11	1.8596
map04130	SNARE interactions in vesicular transport	Genetic Information Processing; Folding, sorting and degradation	2910	107	Noctiluca scintillans	28	2.9807
map04814	Motor proteins	Cellular Processes; Cell motility	67461	26776	Noctiluca scintillans	1594	2.8213
map04061	Viral protein interaction with cytokine and cytokine receptor	Environmental Information Processing; Signaling molecules and interaction	21	0	N/A	0	0
map03265	Virion - Lyssavirus	Genetic Information Processing; Information processing in viruses	311	47	Mnemiopsis leidyi	37	9.0991
map00946	Degradation of flavonoids	Metabolism; Biosynthesis of other secondary metabolites	767	237	Noctiluca scintillans	134	37.2039
map00196	Photosynthesis - antenna proteins	Metabolism; Energy metabolism	2519	569	Tripos fusus	71	0.400636
map01057	Biosynthesis of type II polyketide products	Metabolism; Metabolism of terpenoids and polyketides	28	15	Noctiluca scintillans	10	28.9213
map04514	Cell adhesion molecules	Environmental Information Processing; Signaling molecules and interaction	2805	361	Mnemiopsis leidyi	171	6.70145
map03268	Virion - Orthopoxvirus	Genetic Information Processing; Information processing in viruses	32	0	N/A	0	0
map03260	Virion - Human immunodeficiency virus	Genetic Information Processing; Information processing in viruses	103	2	Crassostrea gigas	1	0.365272
map03264	Virion - Flavivirus	Genetic Information Processing; Information processing in viruses	103	2	Crassostrea gigas	1	0.365272
map00552	Teichoic acid biosynthesis	Metabolism; Glycan biosynthesis and metabolism	67	27	Noctiluca scintillans	16	36.5801
map00905	Brassinosteroid biosynthesis	Metabolism; Metabolism of terpenoids and polyketides	58	12	Noctiluca scintillans	7	27.5399
map03262	Virion - Coronavirus	Genetic Information Processing; Information processing in viruses	24	0	N/A	0	0
map05310	Asthma	Human Diseases; Immune disease	22	0	N/A	0	0
map00331	Clavulanic acid biosynthesis	Metabolism; Biosynthesis of other secondary metabolites	6	2	Tripos fusus	2	13.839
map00402	Benzoxazinoid biosynthesis	Metabolism; Biosynthesis of other secondary metabolites	41	16	Noctiluca scintillans	11	50.4474
map00943	Isoflavonoid biosynthesis	Metabolism; Biosynthesis of other secondary metabolites	3	0	N/A	0	0
map00073	Cutin, suberine and wax biosynthesis	Metabolism; Lipid metabolism	389	76	Noctiluca scintillans	33	11.8697
map04075	Plant hormone signal transduction	Environmental Information Processing; Signal transduction	1037	306	Noctiluca scintillans	216	29.2185
map00522	Biosynthesis of 12-, 14- and 16-membered macrolides	Metabolism; Metabolism of terpenoids and polyketides	30	15	Noctiluca scintillans	8	21.2081
map00902	Monoterpenoid biosynthesis	Metabolism; Metabolism of terpenoids and polyketides	17	0	N/A	0	0
map01059	Biosynthesis of enediyne antibiotics	Metabolism; Metabolism of terpenoids and polyketides	35	11	Noctiluca scintillans	10	59.4027
map01052	Type I polyketide structures	Metabolism; Metabolism of terpenoids and polyketides	66	18	Noctiluca scintillans	11	24.5584
map00404	Staurosporine biosynthesis	Metabolism; Biosynthesis of other secondary metabolites	93	13	Tripos fusus	4	1.58084
map00997	Biosynthesis of various other secondary metabolites	Metabolism; Biosynthesis of other secondary metabolites	8	0	N/A	0	0

### Sheet: pathway_grouped_shallow_tax
Group	Pathway_ID	Pathway_Name	Pathway_Class	TPM_pathway_sum	Biggest_Contributor	Max_TPM	TPM_Fraction_of_annotated
('April_2021', '120')	map00010	Glycolysis / Gluconeogenesis	Metabolism; Carbohydrate metabolism	4212.79	core-Noctilucales	1827.02	44.1222
('April_2021', '130')	map00010	Glycolysis / Gluconeogenesis	Metabolism; Carbohydrate metabolism	20784.4	Prymnesiophyceae	16763.7	81.4287
('April_2021', '330')	map00010	Glycolysis / Gluconeogenesis	Metabolism; Carbohydrate metabolism	12781	Prymnesiophyceae	10821.6	85.7072
('April_2021', 'ZG02')	map00010	Glycolysis / Gluconeogenesis	Metabolism; Carbohydrate metabolism	17972.4	Prymnesiophyceae	16272.4	91.1084
('August_2020', '120')	map00010	Glycolysis / Gluconeogenesis	Metabolism; Carbohydrate metabolism	7624.99	Diatomeae	5320.31	70.6762
('August_2020', '130')	map00010	Glycolysis / Gluconeogenesis	Metabolism; Carbohydrate metabolism	5770.13	Diatomeae	4678.18	82.5052
('August_2020', '330')	map00010	Glycolysis / Gluconeogenesis	Metabolism; Carbohydrate metabolism	6274.63	Diatomeae	4147.04	67.7657
('August_2020', '700')	map00010	Glycolysis / Gluconeogenesis	Metabolism; Carbohydrate metabolism	4463.89	Diatomeae	3157.85	72.0857
('August_2020', '780')	map00010	Glycolysis / Gluconeogenesis	Metabolism; Carbohydrate metabolism	6823.74	Diatomeae	4471	68.373
('August_2020', 'ZG02')	map00010	Glycolysis / Gluconeogenesis	Metabolism; Carbohydrate metabolism	6274.74	Diatomeae	4537.03	74.3757
('December_2020', '120')	map00010	Glycolysis / Gluconeogenesis	Metabolism; Carbohydrate metabolism	19888.8	Diatomeae	18518.4	93.8036
('December_2020', '130')	map00010	Glycolysis / Gluconeogenesis	Metabolism; Carbohydrate metabolism	12704.5	Diatomeae	11373.2	90.5247
('December_2020', '330')	map00010	Glycolysis / Gluconeogenesis	Metabolism; Carbohydrate metabolism	16720.8	Diatomeae	15073.6	91.2526
('December_2020', '700')	map00010	Glycolysis / Gluconeogenesis	Metabolism; Carbohydrate metabolism	10946.4	Diatomeae	9656.06	88.8212
('December_2020', '780')	map00010	Glycolysis / Gluconeogenesis	Metabolism; Carbohydrate metabolism	12047.4	Diatomeae	10449.9	87.9716
('December_2020', 'ZG02')	map00010	Glycolysis / Gluconeogenesis	Metabolism; Carbohydrate metabolism	18723.3	Diatomeae	17338.4	93.9683
('February_2021', '120')	map00010	Glycolysis / Gluconeogenesis	Metabolism; Carbohydrate metabolism	9689.92	Diatomeae	8209.52	86.0888
('February_2021', '130')	map00010	Glycolysis / Gluconeogenesis	Metabolism; Carbohydrate metabolism	8276.82	Diatomeae	6186.68	75.5806
('February_2021', '330')	map00010	Glycolysis / Gluconeogenesis	Metabolism; Carbohydrate metabolism	9617.1	Diatomeae	7757.12	84.7873
('February_2021', '700')	map00010	Glycolysis / Gluconeogenesis	Metabolism; Carbohydrate metabolism	5457.63	Diatomeae	4845.83	89.5082
('February_2021', '780')	map00010	Glycolysis / Gluconeogenesis	Metabolism; Carbohydrate metabolism	8293.3	Diatomeae	6650.75	81.4361
('January_2021', '130')	map00010	Glycolysis / Gluconeogenesis	Metabolism; Carbohydrate metabolism	5751.58	Diatomeae	4375.71	77.9387
('January_2021', '330')	map00010	Glycolysis / Gluconeogenesis	Metabolism; Carbohydrate metabolism	3357.99	Diatomeae	1627.64	49.5973
('January_2021', '700')	map00010	Glycolysis / Gluconeogenesis	Metabolism; Carbohydrate metabolism	3101.13	Diatomeae	2385.61	78.1641
('January_2021', '780')	map00010	Glycolysis / Gluconeogenesis	Metabolism; Carbohydrate metabolism	2751.05	Diatomeae	1153.04	43.0023
('January_2021', 'ZG02')	map00010	Glycolysis / Gluconeogenesis	Metabolism; Carbohydrate metabolism	3888.13	Diatomeae	2236.96	59.9704
('July_2020', '120')	map00010	Glycolysis / Gluconeogenesis	Metabolism; Carbohydrate metabolism	15283.7	Diatomeae	13957	93.7577
('July_2020', '130')	map00010	Glycolysis / Gluconeogenesis	Metabolism; Carbohydrate metabolism	35208.2	Diatomeae	34253.4	97.4074
('July_2020', '330')	map00010	Glycolysis / Gluconeogenesis	Metabolism; Carbohydrate metabolism	4884.56	Diatomeae	3655.83	76.8401
('July_2020', '700')	map00010	Glycolysis / Gluconeogenesis	Metabolism; Carbohydrate metabolism	4975.65	core-Noctilucales	3900.75	78.7061
('July_2020', '780')	map00010	Glycolysis / Gluconeogenesis	Metabolism; Carbohydrate metabolism	8164.83	Diatomeae	6741.71	84.0827
('July_2020', 'ZG02')	map00010	Glycolysis / Gluconeogenesis	Metabolism; Carbohydrate metabolism	5738.74	Diatomeae	4146.21	74.3637
('July_2021', '120')	map00010	Glycolysis / Gluconeogenesis	Metabolism; Carbohydrate metabolism	11929.3	Diatomeae	9882.07	84.8855
('July_2021', '130')	map00010	Glycolysis / Gluconeogenesis	Metabolism; Carbohydrate metabolism	4372.21	core-Noctilucales	1515.9	35.1561
('July_2021', '330')	map00010	Glycolysis / Gluconeogenesis	Metabolism; Carbohydrate metabolism	4523.36	core-Noctilucales	2540.2	57.1803
('July_2021', '700')	map00010	Glycolysis / Gluconeogenesis	Metabolism; Carbohydrate metabolism	7143.67	Diatomeae	4208.99	61.8707
('July_2021', '780')	map00010	Glycolysis / Gluconeogenesis	Metabolism; Carbohydrate metabolism	5678.29	Diatomeae	2646.29	48.1006
('July_2021', 'ZG02')	map00010	Glycolysis / Gluconeogenesis	Metabolism; Carbohydrate metabolism	11476.4	Diatomeae	9385.47	83.2019
('June_2021', '120')	map00010	Glycolysis / Gluconeogenesis	Metabolism; Carbohydrate metabolism	7509.04	Diatomeae	3044.79	41.6705
('June_2021', '130')	map00010	Glycolysis / Gluconeogenesis	Metabolism; Carbohydrate metabolism	10384.4	Diatomeae	5584.98	55.231
('June_2021', '330')	map00010	Glycolysis / Gluconeogenesis	Metabolism; Carbohydrate metabolism	22807.7	Diatomeae	21731.6	96.8398
('June_2021', '700')	map00010	Glycolysis / Gluconeogenesis	Metabolism; Carbohydrate metabolism	15365.9	Diatomeae	12712	83.7719
('June_2021', '780')	map00010	Glycolysis / Gluconeogenesis	Metabolism; Carbohydrate metabolism	12165.5	Diatomeae	9354.23	78.3413
('June_2021', 'ZG02')	map00010	Glycolysis / Gluconeogenesis	Metabolism; Carbohydrate metabolism	15833.7	Diatomeae	14624.6	94.3254
('May_2021', '120')	map00010	Glycolysis / Gluconeogenesis	Metabolism; Carbohydrate metabolism	2701.99	Diatomeae	884.105	36.3635
('May_2021', '130')	map00010	Glycolysis / Gluconeogenesis	Metabolism; Carbohydrate metabolism	9947.21	Diatomeae	7568.38	77.2415
('May_2021', '330')	map00010	Glycolysis / Gluconeogenesis	Metabolism; Carbohydrate metabolism	3618.97	core-Noctilucales	2361.36	66.689
('May_2021', '700')	map00010	Glycolysis / Gluconeogenesis	Metabolism; Carbohydrate metabolism	5144.44	Diatomeae	3317.14	66.4963
('May_2021', '780')	map00010	Glycolysis / Gluconeogenesis	Metabolism; Carbohydrate metabolism	4709.46	core-Noctilucales	2304.27	50.2497
('May_2021', 'ZG02')	map00010	Glycolysis / Gluconeogenesis	Metabolism; Carbohydrate metabolism	1495.19	Arthropoda	597.964	43.8296
('November_2020', '120')	map00010	Glycolysis / Gluconeogenesis	Metabolism; Carbohydrate metabolism	15375.9	Diatomeae	13857.1	91.1145
('November_2020', '130')	map00010	Glycolysis / Gluconeogenesis	Metabolism; Carbohydrate metabolism	14821.4	Diatomeae	13561.4	92.8402
('November_2020', '330')	map00010	Glycolysis / Gluconeogenesis	Metabolism; Carbohydrate metabolism	14412.4	Diatomeae	13019	91.516
('November_2020', '700')	map00010	Glycolysis / Gluconeogenesis	Metabolism; Carbohydrate metabolism	6267.95	Diatomeae	4405.46	71.1162
('November_2020', '780')	map00010	Glycolysis / Gluconeogenesis	Metabolism; Carbohydrate metabolism	6082.01	Diatomeae	3909.11	65.0213
('November_2020', 'ZG02')	map00010	Glycolysis / Gluconeogenesis	Metabolism; Carbohydrate metabolism	23226.2	Diatomeae	22149.3	95.8432
('September_2020', '120')	map00010	Glycolysis / Gluconeogenesis	Metabolism; Carbohydrate metabolism	16421.3	Diatomeae	14896.7	91.4144
('September_2020', '130')	map00010	Glycolysis / Gluconeogenesis	Metabolism; Carbohydrate metabolism	22239.8	Diatomeae	20548.1	92.8115
('September_2020', '330')	map00010	Glycolysis / Gluconeogenesis	Metabolism; Carbohydrate metabolism	17322.7	Diatomeae	15516.3	90.0862
('September_2020', '700')	map00010	Glycolysis / Gluconeogenesis	Metabolism; Carbohydrate metabolism	13233.4	Diatomeae	10950.2	83.4664
('September_2020', '780')	map00010	Glycolysis / Gluconeogenesis	Metabolism; Carbohydrate metabolism	9757.76	Diatomeae	7087.88	73.2298
('September_2020', 'ZG02')	map00010	Glycolysis / Gluconeogenesis	Metabolism; Carbohydrate metabolism	13773	Diatomeae	11999.2	88.0057
('April_2021', '120')	map00071	Fatty acid degradation	Metabolism; Lipid metabolism	1362.24	core-Noctilucales	781.883	59.0321
('April_2021', '130')	map00071	Fatty acid degradation	Metabolism; Lipid metabolism	516.36	Prymnesiophyceae	294.117	61.1658
('April_2021', '330')	map00071	Fatty acid degradation	Metabolism; Lipid metabolism	1120.23	Prymnesiophyceae	438.573	44.5723
('April_2021', 'ZG02')	map00071	Fatty acid degradation	Metabolism; Lipid metabolism	765.649	Prymnesiophyceae	455.465	64.4711
('August_2020', '120')	map00071	Fatty acid degradation	Metabolism; Lipid metabolism	1216.95	core-Noctilucales	595.876	51.6083
('August_2020', '130')	map00071	Fatty acid degradation	Metabolism; Lipid metabolism	686.075	Ctenophora	288.999	47.8828
('August_2020', '330')	map00071	Fatty acid degradation	Metabolism; Lipid metabolism	1060.46	Dinophyceae	232.261	25.2073
('August_2020', '700')	map00071	Fatty acid degradation	Metabolism; Lipid metabolism	832.234	Ctenophora	432.175	57.1856
('August_2020', '780')	map00071	Fatty acid degradation	Metabolism; Lipid metabolism	1489.73	Vertebrata	360.592	30.048
('August_2020', 'ZG02')	map00071	Fatty acid degradation	Metabolism; Lipid metabolism	980.16	Diatomeae	181.226	21.4148
('December_2020', '120')	map00071	Fatty acid degradation	Metabolism; Lipid metabolism	782.921	Arthropoda	234.27	35.6146
('December_2020', '130')	map00071	Fatty acid degradation	Metabolism; Lipid metabolism	599.641	Diatomeae	150.485	29.9729
('December_2020', '330')	map00071	Fatty acid degradation	Metabolism; Lipid metabolism	1059.24	Arthropoda	268.535	32.2646
('December_2020', '700')	map00071	Fatty acid degradation	Metabolism; Lipid metabolism	928.973	Arthropoda	528.704	62.9103
('December_2020', '780')	map00071	Fatty acid degradation	Metabolism; Lipid metabolism	924.485	core-Noctilucales	306.79	37.2354
('December_2020', 'ZG02')	map00071	Fatty acid degradation	Metabolism; Lipid metabolism	1078.55	Diatomeae	262.202	32.6673
('February_2021', '120')	map00071	Fatty acid degradation	Metabolism; Lipid metabolism	1161.45	Arthropoda	452.737	45.405
('February_2021', '130')	map00071	Fatty acid degradation	Metabolism; Lipid metabolism	1236.4	core-Noctilucales	507.559	43.647
('February_2021', '330')	map00071	Fatty acid degradation	Metabolism; Lipid metabolism	1998.16	Arthropoda	402.988	29.9704
('February_2021', '700')	map00071	Fatty acid degradation	Metabolism; Lipid metabolism	373.492	Arthropoda	114.681	33.6418
('February_2021', '780')	map00071	Fatty acid degradation	Metabolism; Lipid metabolism	1131.44	Arthropoda	328.17	31.909
('January_2021', '130')	map00071	Fatty acid degradation	Metabolism; Lipid metabolism	808.277	Arthropoda	333.048	51.0012
('January_2021', '330')	map00071	Fatty acid degradation	Metabolism; Lipid metabolism	1099.77	Arthropoda	853.085	82.712
('January_2021', '700')	map00071	Fatty acid degradation	Metabolism; Lipid metabolism	328.026	core-Noctilucales	74.7744	27.2976
('January_2021', '780')	map00071	Fatty acid degradation	Metabolism; Lipid metabolism	815.389	Arthropoda	277.682	36.369
('January_2021', 'ZG02')	map00071	Fatty acid degradation	Metabolism; Lipid metabolism	1004.33	Arthropoda	502.967	60.8212
('July_2020', '120')	map00071	Fatty acid degradation	Metabolism; Lipid metabolism	1048.48	Diatomeae	507.197	56.8968
('July_2020', '130')	map00071	Fatty acid degradation	Metabolism; Lipid metabolism	390.97	Diatomeae	206.151	56.9063
('July_2020', '330')	map00071	Fatty acid degradation	Metabolism; Lipid metabolism	724.544	core-Noctilucales	304.769	50.3713
('July_2020', '700')	map00071	Fatty acid degradation	Metabolism; Lipid metabolism	2078.1	core-Noctilucales	1941.28	94.079
('July_2020', '780')	map00071	Fatty acid degradation	Metabolism; Lipid metabolism	832.012	core-Noctilucales	347.468	46.5429
('July_2020', 'ZG02')	map00071	Fatty acid degradation	Metabolism; Lipid metabolism	910.983	core-Noctilucales	472.43	56.4685
('July_2021', '120')	map00071	Fatty acid degradation	Metabolism; Lipid metabolism	1198.36	Diatomeae	282.297	27.4687
('July_2021', '130')	map00071	Fatty acid degradation	Metabolism; Lipid metabolism	1317.91	core-Noctilucales	700.721	55.7048
('July_2021', '330')	map00071	Fatty acid degradation	Metabolism; Lipid metabolism	1535.63	core-Noctilucales	1096.89	75.6005
('July_2021', '700')	map00071	Fatty acid degradation	Metabolism; Lipid metabolism	1763.23	Vertebrata	276.701	19.0233
('July_2021', '780')	map00071	Fatty acid degradation	Metabolism; Lipid metabolism	1428.86	core-Noctilucales	637.438	50.01
('July_2021', 'ZG02')	map00071	Fatty acid degradation	Metabolism; Lipid metabolism	1228.64	core-Noctilucales	577.663	50.8678
('June_2021', '120')	map00071	Fatty acid degradation	Metabolism; Lipid metabolism	1995.51	core-Noctilucales	1298.57	70.4378
('June_2021', '130')	map00071	Fatty acid degradation	Metabolism; Lipid metabolism	1788.25	core-Noctilucales	853.6	52.7188
('June_2021', '330')	map00071	Fatty acid degradation	Metabolism; Lipid metabolism	809.045	Diatomeae	463.866	64.9716
('June_2021', '700')	map00071	Fatty acid degradation	Metabolism; Lipid metabolism	1297.72	core-Noctilucales	754.554	62.4578
('June_2021', '780')	map00071	Fatty acid degradation	Metabolism; Lipid metabolism	1329.8	core-Noctilucales	839.71	67.3596
('June_2021', 'ZG02')	map00071	Fatty acid degradation	Metabolism; Lipid metabolism	865.796	Diatomeae	395.069	51.9596
('May_2021', '120')	map00071	Fatty acid degradation	Metabolism; Lipid metabolism	1258.85	core-Noctilucales	176.591	19.9291
('May_2021', '130')	map00071	Fatty acid degradation	Metabolism; Lipid metabolism	1110.23	core-Noctilucales	593.605	59.785
('May_2021', '330')	map00071	Fatty acid degradation	Metabolism; Lipid metabolism	1594.15	core-Noctilucales	1024.4	69.5425
('May_2021', '700')	map00071	Fatty acid degradation	Metabolism; Lipid metabolism	970.698	core-Noctilucales	296.873	35.0187
('May_2021', '780')	map00071	Fatty acid degradation	Metabolism; Lipid metabolism	1419.18	core-Noctilucales	1062.02	78.9929
('May_2021', 'ZG02')	map00071	Fatty acid degradation	Metabolism; Lipid metabolism	852.182	Arthropoda	333.12	47.9561
('November_2020', '120')	map00071	Fatty acid degradation	Metabolism; Lipid metabolism	725.355	Diatomeae	232.801	40.2744
('November_2020', '130')	map00071	Fatty acid degradation	Metabolism; Lipid metabolism	1016.48	Diatomeae	227.724	28.9724
('November_2020', '330')	map00071	Fatty acid degradation	Metabolism; Lipid metabolism	856.439	Arthropoda	386.484	48.5418
('November_2020', '700')	map00071	Fatty acid degradation	Metabolism; Lipid metabolism	817.193	Arthropoda	357.778	47.1588
('November_2020', '780')	map00071	Fatty acid degradation	Metabolism; Lipid metabolism	1066.14	Arthropoda	438.345	43.5372
('November_2020', 'ZG02')	map00071	Fatty acid degradation	Metabolism; Lipid metabolism	810.471	Diatomeae	269.137	37.1814
('September_2020', '120')	map00071	Fatty acid degradation	Metabolism; Lipid metabolism	1039.44	Diatomeae	259.27	28.2573
('September_2020', '130')	map00071	Fatty acid degradation	Metabolism; Lipid metabolism	753.743	Diatomeae	192.175	28.1375
('September_2020', '330')	map00071	Fatty acid degradation	Metabolism; Lipid metabolism	987.478	Diatomeae	264.473	28.7208
('September_2020', '700')	map00071	Fatty acid degradation	Metabolism; Lipid metabolism	1041.96	Arthropoda	300.678	31.837
('September_2020', '780')	map00071	Fatty acid degradation	Metabolism; Lipid metabolism	1195.01	core-Noctilucales	481.182	43.0315
('September_2020', 'ZG02')	map00071	Fatty acid degradation	Metabolism; Lipid metabolism	1159.22	Diatomeae	297.396	28.6089
('April_2021', '120')	map00350	Tyrosine metabolism	Metabolism; Amino acid metabolism	726.485	core-Noctilucales	395.823	60.4725
('April_2021', '130')	map00350	Tyrosine metabolism	Metabolism; Amino acid metabolism	1084.33	Prymnesiophyceae	766.751	80.5971
('April_2021', '330')	map00350	Tyrosine metabolism	Metabolism; Amino acid metabolism	1979.87	Prymnesiophyceae	1509.15	84.4843
('April_2021', 'ZG02')	map00350	Tyrosine metabolism	Metabolism; Amino acid metabolism	2153.92	Prymnesiophyceae	1804.15	91.2078
('August_2020', '120')	map00350	Tyrosine metabolism	Metabolism; Amino acid metabolism	806.644	core-Noctilucales	310.463	43.7403
('August_2020', '130')	map00350	Tyrosine metabolism	Metabolism; Amino acid metabolism	614.574	Ctenophora	215.963	53.9716
('August_2020', '330')	map00350	Tyrosine metabolism	Metabolism; Amino acid metabolism	829.021	Dinophyceae	186.475	35.9972
('August_2020', '700')	map00350	Tyrosine metabolism	Metabolism; Amino acid metabolism	670.471	Ctenophora	367.931	68.6156
('August_2020', '780')	map00350	Tyrosine metabolism	Metabolism; Amino acid metabolism	2039.33	Brachiopoda	107.841	17.2599
('August_2020', 'ZG02')	map00350	Tyrosine metabolism	Metabolism; Amino acid metabolism	632.916	Diatomeae	111.197	23.1217
('December_2020', '120')	map00350	Tyrosine metabolism	Metabolism; Amino acid metabolism	359.68	Diatomeae	130.388	47.8476
('December_2020', '130')	map00350	Tyrosine metabolism	Metabolism; Amino acid metabolism	276.418	Diatomeae	93.3011	45.1721
('December_2020', '330')	map00350	Tyrosine metabolism	Metabolism; Amino acid metabolism	572.69	Diatomeae	186.476	43.592
('December_2020', '700')	map00350	Tyrosine metabolism	Metabolism; Amino acid metabolism	327.525	Arthropoda	136.173	47.1772
('December_2020', '780')	map00350	Tyrosine metabolism	Metabolism; Amino acid metabolism	537.371	core-Noctilucales	148.482	33.2645
('December_2020', 'ZG02')	map00350	Tyrosine metabolism	Metabolism; Amino acid metabolism	558.007	Diatomeae	132.401	33.3818
('February_2021', '120')	map00350	Tyrosine metabolism	Metabolism; Amino acid metabolism	495.188	Arthropoda	122.808	32.2808
('February_2021', '130')	map00350	Tyrosine metabolism	Metabolism; Amino acid metabolism	581.184	core-Noctilucales	230.766	43.5628
('February_2021', '330')	map00350	Tyrosine metabolism	Metabolism; Amino acid metabolism	962.949	Diatomeae	107.163	18.2477
('February_2021', '700')	map00350	Tyrosine metabolism	Metabolism; Amino acid metabolism	190.911	Diatomeae	62.1027	37.4681
('February_2021', '780')	map00350	Tyrosine metabolism	Metabolism; Amino acid metabolism	552.725	Diatomeae	122.734	26.7212
('January_2021', '130')	map00350	Tyrosine metabolism	Metabolism; Amino acid metabolism	396.09	Arthropoda	93.1736	29.9538
('January_2021', '330')	map00350	Tyrosine metabolism	Metabolism; Amino acid metabolism	475.918	Arthropoda	278.418	72.6
('January_2021', '700')	map00350	Tyrosine metabolism	Metabolism; Amino acid metabolism	164.79	core-Noctilucales	41.1861	27.8905
('January_2021', '780')	map00350	Tyrosine metabolism	Metabolism; Amino acid metabolism	407.468	core-Noctilucales	116.227	32.0514
('January_2021', 'ZG02')	map00350	Tyrosine metabolism	Metabolism; Amino acid metabolism	412.977	Arthropoda	133.731	46.2797
('July_2020', '120')	map00350	Tyrosine metabolism	Metabolism; Amino acid metabolism	654.523	Diatomeae	352.9	67.8881
('July_2020', '130')	map00350	Tyrosine metabolism	Metabolism; Amino acid metabolism	239.886	Diatomeae	168.374	80.7893
('July_2020', '330')	map00350	Tyrosine metabolism	Metabolism; Amino acid metabolism	396.974	core-Noctilucales	170.05	49.7932
('July_2020', '700')	map00350	Tyrosine metabolism	Metabolism; Amino acid metabolism	1015.94	core-Noctilucales	919.146	92.4782
('July_2020', '780')	map00350	Tyrosine metabolism	Metabolism; Amino acid metabolism	502.71	core-Noctilucales	178.762	40.9736
('July_2020', 'ZG02')	map00350	Tyrosine metabolism	Metabolism; Amino acid metabolism	519.688	core-Noctilucales	221.689	50.6207
('July_2021', '120')	map00350	Tyrosine metabolism	Metabolism; Amino acid metabolism	755.348	Diatomeae	174.417	35.5419
('July_2021', '130')	map00350	Tyrosine metabolism	Metabolism; Amino acid metabolism	654.938	core-Noctilucales	360.437	59.6285
('July_2021', '330')	map00350	Tyrosine metabolism	Metabolism; Amino acid metabolism	851.485	core-Noctilucales	579.794	72.1282
('July_2021', '700')	map00350	Tyrosine metabolism	Metabolism; Amino acid metabolism	809.188	core-Noctilucales	110.212	20.16
('July_2021', '780')	map00350	Tyrosine metabolism	Metabolism; Amino acid metabolism	773.942	core-Noctilucales	310.373	45.6
('July_2021', 'ZG02')	map00350	Tyrosine metabolism	Metabolism; Amino acid metabolism	721.719	core-Noctilucales	283.142	44.6261
('June_2021', '120')	map00350	Tyrosine metabolism	Metabolism; Amino acid metabolism	1077.37	core-Noctilucales	619.881	69.7486
('June_2021', '130')	map00350	Tyrosine metabolism	Metabolism; Amino acid metabolism	918.171	core-Noctilucales	433.653	54.7351
('June_2021', '330')	map00350	Tyrosine metabolism	Metabolism; Amino acid metabolism	567.29	Diatomeae	336.783	71.1912
('June_2021', '700')	map00350	Tyrosine metabolism	Metabolism; Amino acid metabolism	755.707	core-Noctilucales	376.273	54.7763
('June_2021', '780')	map00350	Tyrosine metabolism	Metabolism; Amino acid metabolism	823.472	core-Noctilucales	413.901	56.1637
('June_2021', 'ZG02')	map00350	Tyrosine metabolism	Metabolism; Amino acid metabolism	466.872	Diatomeae	206.917	53.9232
('May_2021', '120')	map00350	Tyrosine metabolism	Metabolism; Amino acid metabolism	676.754	Spirotrichea	116.854	23.7008
('May_2021', '130')	map00350	Tyrosine metabolism	Metabolism; Amino acid metabolism	650.259	core-Noctilucales	301.675	51.6126
('May_2021', '330')	map00350	Tyrosine metabolism	Metabolism; Amino acid metabolism	870.425	core-Noctilucales	543.63	68.5918
('May_2021', '700')	map00350	Tyrosine metabolism	Metabolism; Amino acid metabolism	482.219	core-Noctilucales	140.111	35.8439
('May_2021', '780')	map00350	Tyrosine metabolism	Metabolism; Amino acid metabolism	821.088	core-Noctilucales	552.224	73.8564
('May_2021', 'ZG02')	map00350	Tyrosine metabolism	Metabolism; Amino acid metabolism	470.688	Arthropoda	110.527	30.0901
('November_2020', '120')	map00350	Tyrosine metabolism	Metabolism; Amino acid metabolism	426.142	Diatomeae	197.064	56.7908
('November_2020', '130')	map00350	Tyrosine metabolism	Metabolism; Amino acid metabolism	505.698	Diatomeae	182.956	50.1605
('November_2020', '330')	map00350	Tyrosine metabolism	Metabolism; Amino acid metabolism	400.367	Diatomeae	132.799	38.8889
('November_2020', '700')	map00350	Tyrosine metabolism	Metabolism; Amino acid metabolism	410.529	Arthropoda	125.394	34.171
('November_2020', '780')	map00350	Tyrosine metabolism	Metabolism; Amino acid metabolism	506.633	core-Noctilucales	202.359	43.8426
('November_2020', 'ZG02')	map00350	Tyrosine metabolism	Metabolism; Amino acid metabolism	403.062	Diatomeae	173.707	52.2564
('September_2020', '120')	map00350	Tyrosine metabolism	Metabolism; Amino acid metabolism	609.657	Diatomeae	160.1	35.5007
('September_2020', '130')	map00350	Tyrosine metabolism	Metabolism; Amino acid metabolism	480.325	Diatomeae	224.816	51.8455
('September_2020', '330')	map00350	Tyrosine metabolism	Metabolism; Amino acid metabolism	562.168	Diatomeae	159.178	34.5454
('September_2020', '700')	map00350	Tyrosine metabolism	Metabolism; Amino acid metabolism	513.066	Arthropoda	113.817	24.9031
('September_2020', '780')	map00350	Tyrosine metabolism	Metabolism; Amino acid metabolism	561.201	core-Noctilucales	233.576	47.52
('September_2020', 'ZG02')	map00350	Tyrosine metabolism	Metabolism; Amino acid metabolism	691.02	Diatomeae	157.06	31.9754
('April_2021', '120')	map00620	Pyruvate metabolism	Metabolism; Carbohydrate metabolism	2038.62	core-Noctilucales	1165.34	58.8595
('April_2021', '130')	map00620	Pyruvate metabolism	Metabolism; Carbohydrate metabolism	4002.47	Prymnesiophyceae	3287.15	85.9356
('April_2021', '330')	map00620	Pyruvate metabolism	Metabolism; Carbohydrate metabolism	2408.65	Prymnesiophyceae	1546.75	68.2642
('April_2021', 'ZG02')	map00620	Pyruvate metabolism	Metabolism; Carbohydrate metabolism	2680.63	Prymnesiophyceae	2127.79	82.1234
('August_2020', '120')	map00620	Pyruvate metabolism	Metabolism; Carbohydrate metabolism	2310.66	core-Noctilucales	849.417	38.3191
('August_2020', '130')	map00620	Pyruvate metabolism	Metabolism; Carbohydrate metabolism	1344.03	Diatomeae	489.854	39.5565
('August_2020', '330')	map00620	Pyruvate metabolism	Metabolism; Carbohydrate metabolism	1773.47	Dinophyceae	456.232	27.9542
('August_2020', '700')	map00620	Pyruvate metabolism	Metabolism; Carbohydrate metabolism	1385.62	Ctenophora	576.992	44.0197
('August_2020', '780')	map00620	Pyruvate metabolism	Metabolism; Carbohydrate metabolism	2215.68	Diatomeae	444.041	22.8083
('August_2020', 'ZG02')	map00620	Pyruvate metabolism	Metabolism; Carbohydrate metabolism	1779.04	Diatomeae	608.378	38.3792
('December_2020', '120')	map00620	Pyruvate metabolism	Metabolism; Carbohydrate metabolism	2176.22	Diatomeae	1506.97	73.8809
('December_2020', '130')	map00620	Pyruvate metabolism	Metabolism; Carbohydrate metabolism	1743.61	Diatomeae	1081.49	67.865
('December_2020', '330')	map00620	Pyruvate metabolism	Metabolism; Carbohydrate metabolism	2426.13	Diatomeae	1525.5	68.9666
('December_2020', '700')	map00620	Pyruvate metabolism	Metabolism; Carbohydrate metabolism	1616.3	Diatomeae	656.003	42.9755
('December_2020', '780')	map00620	Pyruvate metabolism	Metabolism; Carbohydrate metabolism	2256.23	Diatomeae	1260.69	60.3788
('December_2020', 'ZG02')	map00620	Pyruvate metabolism	Metabolism; Carbohydrate metabolism	2421.12	Diatomeae	1548.2	72.2333
('February_2021', '120')	map00620	Pyruvate metabolism	Metabolism; Carbohydrate metabolism	2189.25	Diatomeae	1171.82	57.7931
('February_2021', '130')	map00620	Pyruvate metabolism	Metabolism; Carbohydrate metabolism	2142.03	Diatomeae	776.674	37.7115
('February_2021', '330')	map00620	Pyruvate metabolism	Metabolism; Carbohydrate metabolism	2749.57	Diatomeae	1128.32	52.5506
('February_2021', '700')	map00620	Pyruvate metabolism	Metabolism; Carbohydrate metabolism	682.374	Diatomeae	359.974	55.5612
('February_2021', '780')	map00620	Pyruvate metabolism	Metabolism; Carbohydrate metabolism	2077.05	Diatomeae	914.885	46.4974
('January_2021', '130')	map00620	Pyruvate metabolism	Metabolism; Carbohydrate metabolism	1411.97	Diatomeae	530.198	41.5453
('January_2021', '330')	map00620	Pyruvate metabolism	Metabolism; Carbohydrate metabolism	1542.91	Arthropoda	953.892	63.9472
('January_2021', '700')	map00620	Pyruvate metabolism	Metabolism; Carbohydrate metabolism	640.521	Diatomeae	205.84	35.4897
('January_2021', '780')	map00620	Pyruvate metabolism	Metabolism; Carbohydrate metabolism	1225.55	Arthropoda	408.944	34.7406
('January_2021', 'ZG02')	map00620	Pyruvate metabolism	Metabolism; Carbohydrate metabolism	1454.81	Arthropoda	538.692	42.7201
('July_2020', '120')	map00620	Pyruvate metabolism	Metabolism; Carbohydrate metabolism	3089.86	Diatomeae	2255.4	81.7258
('July_2020', '130')	map00620	Pyruvate metabolism	Metabolism; Carbohydrate metabolism	2817.88	Diatomeae	2534.52	91.3888
('July_2020', '330')	map00620	Pyruvate metabolism	Metabolism; Carbohydrate metabolism	1539.23	Diatomeae	689.859	50.7439
('July_2020', '700')	map00620	Pyruvate metabolism	Metabolism; Carbohydrate metabolism	2772.46	core-Noctilucales	2580.18	93.7627
('July_2020', '780')	map00620	Pyruvate metabolism	Metabolism; Carbohydrate metabolism	2148.71	Diatomeae	1236.65	62.4689
('July_2020', 'ZG02')	map00620	Pyruvate metabolism	Metabolism; Carbohydrate metabolism	1844.91	Diatomeae	765.635	45.8002
('July_2021', '120')	map00620	Pyruvate metabolism	Metabolism; Carbohydrate metabolism	2939.57	Diatomeae	1691.43	63.2677
('July_2021', '130')	map00620	Pyruvate metabolism	Metabolism; Carbohydrate metabolism	2039.38	core-Noctilucales	1033.65	52.1278
('July_2021', '330')	map00620	Pyruvate metabolism	Metabolism; Carbohydrate metabolism	2315.64	core-Noctilucales	1700.51	76.0033
('July_2021', '700')	map00620	Pyruvate metabolism	Metabolism; Carbohydrate metabolism	2650.08	Diatomeae	540.098	23.1745
('July_2021', '780')	map00620	Pyruvate metabolism	Metabolism; Carbohydrate metabolism	2173.27	core-Noctilucales	936.294	47.0823
('July_2021', 'ZG02')	map00620	Pyruvate metabolism	Metabolism; Carbohydrate metabolism	2520.16	Diatomeae	1323.61	56.3142
('June_2021', '120')	map00620	Pyruvate metabolism	Metabolism; Carbohydrate metabolism	3174.75	core-Noctilucales	1889.74	63.4321
('June_2021', '130')	map00620	Pyruvate metabolism	Metabolism; Carbohydrate metabolism	3433.42	core-Noctilucales	1182.31	37.0057
('June_2021', '330')	map00620	Pyruvate metabolism	Metabolism; Carbohydrate metabolism	3370.04	Diatomeae	2661.3	87.0649
('June_2021', '700')	map00620	Pyruvate metabolism	Metabolism; Carbohydrate metabolism	3010.47	Diatomeae	1459.16	51.4647
('June_2021', '780')	map00620	Pyruvate metabolism	Metabolism; Carbohydrate metabolism	3018.98	Diatomeae	1403.43	49.8852
('June_2021', 'ZG02')	map00620	Pyruvate metabolism	Metabolism; Carbohydrate metabolism	3034.5	Diatomeae	2194.73	80
('May_2021', '120')	map00620	Pyruvate metabolism	Metabolism; Carbohydrate metabolism	1724.8	Diatomeae	302.764	21.6403
('May_2021', '130')	map00620	Pyruvate metabolism	Metabolism; Carbohydrate metabolism	2475.1	Diatomeae	1127.55	49.1792
('May_2021', '330')	map00620	Pyruvate metabolism	Metabolism; Carbohydrate metabolism	2088.24	core-Noctilucales	1490.95	74.1959
('May_2021', '700')	map00620	Pyruvate metabolism	Metabolism; Carbohydrate metabolism	1632.19	core-Noctilucales	423.4	29.0718
('May_2021', '780')	map00620	Pyruvate metabolism	Metabolism; Carbohydrate metabolism	2197.36	core-Noctilucales	1510.47	72.2006
('May_2021', 'ZG02')	map00620	Pyruvate metabolism	Metabolism; Carbohydrate metabolism	1101.39	Arthropoda	434.515	47.0213
('November_2020', '120')	map00620	Pyruvate metabolism	Metabolism; Carbohydrate metabolism	2191.33	Diatomeae	1447.18	72.9365
('November_2020', '130')	map00620	Pyruvate metabolism	Metabolism; Carbohydrate metabolism	2464.6	Diatomeae	1583.07	71.1017
('November_2020', '330')	map00620	Pyruvate metabolism	Metabolism; Carbohydrate metabolism	2030.66	Diatomeae	1158.84	60.975
('November_2020', '700')	map00620	Pyruvate metabolism	Metabolism; Carbohydrate metabolism	1508.79	Arthropoda	530.697	36.6256
('November_2020', '780')	map00620	Pyruvate metabolism	Metabolism; Carbohydrate metabolism	1746.25	Arthropoda	613.053	36.6265
('November_2020', 'ZG02')	map00620	Pyruvate metabolism	Metabolism; Carbohydrate metabolism	2330.64	Diatomeae	1717.99	77.7094
('September_2020', '120')	map00620	Pyruvate metabolism	Metabolism; Carbohydrate metabolism	2103.64	Diatomeae	1150.25	57.5289
('September_2020', '130')	map00620	Pyruvate metabolism	Metabolism; Carbohydrate metabolism	2765.83	Diatomeae	1991.53	73.9153
('September_2020', '330')	map00620	Pyruvate metabolism	Metabolism; Carbohydrate metabolism	2566.48	Diatomeae	1560.3	63.103
('September_2020', '700')	map00620	Pyruvate metabolism	Metabolism; Carbohydrate metabolism	2214.26	Diatomeae	976.588	45.7753
('September_2020', '780')	map00620	Pyruvate metabolism	Metabolism; Carbohydrate metabolism	2089.18	Diatomeae	633.493	31.3556
('September_2020', 'ZG02')	map00620	Pyruvate metabolism	Metabolism; Carbohydrate metabolism	2442.09	Diatomeae	1317.77	57.7193
('April_2021', '120')	map00625	Chloroalkane and chloroalkene degradation	Metabolism; Xenobiotics biodegradation and metabolism	328.402	core-Noctilucales	229.679	72.0796
('April_2021', '130')	map00625	Chloroalkane and chloroalkene degradation	Metabolism; Xenobiotics biodegradation and metabolism	84.5528	Prymnesiophyceae	36.8609	46.729
('April_2021', '330')	map00625	Chloroalkane and chloroalkene degradation	Metabolism; Xenobiotics biodegradation and metabolism	187.772	Hemistasiidae	86.0666	51.1494
('April_2021', 'ZG02')	map00625	Chloroalkane and chloroalkene degradation	Metabolism; Xenobiotics biodegradation and metabolism	108.293	Prymnesiophyceae	37.9041	38.1632
('August_2020', '120')	map00625	Chloroalkane and chloroalkene degradation	Metabolism; Xenobiotics biodegradation and metabolism	332.519	core-Noctilucales	183.165	57.3722
('August_2020', '130')	map00625	Chloroalkane and chloroalkene degradation	Metabolism; Xenobiotics biodegradation and metabolism	189.115	Ctenophora	122.429	70.538
('August_2020', '330')	map00625	Chloroalkane and chloroalkene degradation	Metabolism; Xenobiotics biodegradation and metabolism	260.016	Dinophyceae	77.6516	34.8268
('August_2020', '700')	map00625	Chloroalkane and chloroalkene degradation	Metabolism; Xenobiotics biodegradation and metabolism	257.434	Ctenophora	179.99	72.8485
('August_2020', '780')	map00625	Chloroalkane and chloroalkene degradation	Metabolism; Xenobiotics biodegradation and metabolism	251.515	Vertebrata	52.5058	26.2224
('August_2020', 'ZG02')	map00625	Chloroalkane and chloroalkene degradation	Metabolism; Xenobiotics biodegradation and metabolism	190.772	Ctenophora	46.9604	29.0221
('December_2020', '120')	map00625	Chloroalkane and chloroalkene degradation	Metabolism; Xenobiotics biodegradation and metabolism	138.014	Diatomeae	26.3103	25.3085
('December_2020', '130')	map00625	Chloroalkane and chloroalkene degradation	Metabolism; Xenobiotics biodegradation and metabolism	131.268	Diatomeae	17.9037	16.8358
('December_2020', '330')	map00625	Chloroalkane and chloroalkene degradation	Metabolism; Xenobiotics biodegradation and metabolism	207.385	Diatomeae	49.1391	32.8129
('December_2020', '700')	map00625	Chloroalkane and chloroalkene degradation	Metabolism; Xenobiotics biodegradation and metabolism	145.992	Arthropoda	53.976	40.9942
('December_2020', '780')	map00625	Chloroalkane and chloroalkene degradation	Metabolism; Xenobiotics biodegradation and metabolism	198.924	core-Noctilucales	83.9448	47.34
('December_2020', 'ZG02')	map00625	Chloroalkane and chloroalkene degradation	Metabolism; Xenobiotics biodegradation and metabolism	199.56	Diatomeae	31.9092	26.7653
('February_2021', '120')	map00625	Chloroalkane and chloroalkene degradation	Metabolism; Xenobiotics biodegradation and metabolism	183.28	Diatomeae	38.4613	27.1656
('February_2021', '130')	map00625	Chloroalkane and chloroalkene degradation	Metabolism; Xenobiotics biodegradation and metabolism	245.293	core-Noctilucales	127.061	54.8623
('February_2021', '330')	map00625	Chloroalkane and chloroalkene degradation	Metabolism; Xenobiotics biodegradation and metabolism	376.096	Arthropoda	35.486	24.0371
('February_2021', '700')	map00625	Chloroalkane and chloroalkene degradation	Metabolism; Xenobiotics biodegradation and metabolism	67.8536	Diatomeae	24.5716	39.5081
('February_2021', '780')	map00625	Chloroalkane and chloroalkene degradation	Metabolism; Xenobiotics biodegradation and metabolism	199.699	Arthropoda	36.4789	20.0711
('January_2021', '130')	map00625	Chloroalkane and chloroalkene degradation	Metabolism; Xenobiotics biodegradation and metabolism	141.494	Arthropoda	26.5764	23.7628
('January_2021', '330')	map00625	Chloroalkane and chloroalkene degradation	Metabolism; Xenobiotics biodegradation and metabolism	142.562	Arthropoda	86.8414	64.0323
('January_2021', '700')	map00625	Chloroalkane and chloroalkene degradation	Metabolism; Xenobiotics biodegradation and metabolism	81.0259	Hemistasiidae	24.9475	35.125
('January_2021', '780')	map00625	Chloroalkane and chloroalkene degradation	Metabolism; Xenobiotics biodegradation and metabolism	169.531	core-Noctilucales	61.4255	38.4836
('January_2021', 'ZG02')	map00625	Chloroalkane and chloroalkene degradation	Metabolism; Xenobiotics biodegradation and metabolism	182.852	Arthropoda	54.8271	39.2257
('July_2020', '120')	map00625	Chloroalkane and chloroalkene degradation	Metabolism; Xenobiotics biodegradation and metabolism	196.833	Diatomeae	82.1573	49.0947
('July_2020', '130')	map00625	Chloroalkane and chloroalkene degradation	Metabolism; Xenobiotics biodegradation and metabolism	53.035	Diatomeae	23.6213	53.3552
('July_2020', '330')	map00625	Chloroalkane and chloroalkene degradation	Metabolism; Xenobiotics biodegradation and metabolism	180.517	core-Noctilucales	114.521	71.4643
('July_2020', '700')	map00625	Chloroalkane and chloroalkene degradation	Metabolism; Xenobiotics biodegradation and metabolism	563.2	core-Noctilucales	529.95	94.5907
('July_2020', '780')	map00625	Chloroalkane and chloroalkene degradation	Metabolism; Xenobiotics biodegradation and metabolism	178.299	core-Noctilucales	103.571	62.6875
('July_2020', 'ZG02')	map00625	Chloroalkane and chloroalkene degradation	Metabolism; Xenobiotics biodegradation and metabolism	220.927	core-Noctilucales	153.027	74.8778
('July_2021', '120')	map00625	Chloroalkane and chloroalkene degradation	Metabolism; Xenobiotics biodegradation and metabolism	244.828	core-Noctilucales	67.9606	31.9234
('July_2021', '130')	map00625	Chloroalkane and chloroalkene degradation	Metabolism; Xenobiotics biodegradation and metabolism	334.497	core-Noctilucales	207.435	63.4137
('July_2021', '330')	map00625	Chloroalkane and chloroalkene degradation	Metabolism; Xenobiotics biodegradation and metabolism	396.477	core-Noctilucales	308.519	81.1823
('July_2021', '700')	map00625	Chloroalkane and chloroalkene degradation	Metabolism; Xenobiotics biodegradation and metabolism	357.494	core-Noctilucales	60.5112	20.8201
('July_2021', '780')	map00625	Chloroalkane and chloroalkene degradation	Metabolism; Xenobiotics biodegradation and metabolism	339.885	core-Noctilucales	185.964	60.9459
('July_2021', 'ZG02')	map00625	Chloroalkane and chloroalkene degradation	Metabolism; Xenobiotics biodegradation and metabolism	253.366	core-Noctilucales	144.106	61.2753
('June_2021', '120')	map00625	Chloroalkane and chloroalkene degradation	Metabolism; Xenobiotics biodegradation and metabolism	486.29	core-Noctilucales	359.351	79.3152
('June_2021', '130')	map00625	Chloroalkane and chloroalkene degradation	Metabolism; Xenobiotics biodegradation and metabolism	439.681	core-Noctilucales	229.893	57.6674
('June_2021', '330')	map00625	Chloroalkane and chloroalkene degradation	Metabolism; Xenobiotics biodegradation and metabolism	163.043	Diatomeae	73.2557	51.1806
('June_2021', '700')	map00625	Chloroalkane and chloroalkene degradation	Metabolism; Xenobiotics biodegradation and metabolism	299.896	core-Noctilucales	207.981	73.5423
('June_2021', '780')	map00625	Chloroalkane and chloroalkene degradation	Metabolism; Xenobiotics biodegradation and metabolism	328.269	core-Noctilucales	234.438	75.2084
('June_2021', 'ZG02')	map00625	Chloroalkane and chloroalkene degradation	Metabolism; Xenobiotics biodegradation and metabolism	158.166	core-Noctilucales	64.6862	50.3085
('May_2021', '120')	map00625	Chloroalkane and chloroalkene degradation	Metabolism; Xenobiotics biodegradation and metabolism	256.694	core-Noctilucales	54.493	31.2965
('May_2021', '130')	map00625	Chloroalkane and chloroalkene degradation	Metabolism; Xenobiotics biodegradation and metabolism	259.111	core-Noctilucales	175.141	71.8404
('May_2021', '330')	map00625	Chloroalkane and chloroalkene degradation	Metabolism; Xenobiotics biodegradation and metabolism	363.276	core-Noctilucales	278.478	80.8589
('May_2021', '700')	map00625	Chloroalkane and chloroalkene degradation	Metabolism; Xenobiotics biodegradation and metabolism	206.62	core-Noctilucales	89.2934	48.9996
('May_2021', '780')	map00625	Chloroalkane and chloroalkene degradation	Metabolism; Xenobiotics biodegradation and metabolism	376.896	core-Noctilucales	291.233	82.012
('May_2021', 'ZG02')	map00625	Chloroalkane and chloroalkene degradation	Metabolism; Xenobiotics biodegradation and metabolism	165.038	core-Noctilucales	50.2985	42.4691
('November_2020', '120')	map00625	Chloroalkane and chloroalkene degradation	Metabolism; Xenobiotics biodegradation and metabolism	120.31	Diatomeae	43.6215	45.8186
('November_2020', '130')	map00625	Chloroalkane and chloroalkene degradation	Metabolism; Xenobiotics biodegradation and metabolism	217.131	Diatomeae	36.436	25.3695
('November_2020', '330')	map00625	Chloroalkane and chloroalkene degradation	Metabolism; Xenobiotics biodegradation and metabolism	150.542	Diatomeae	45.053	32.6684
('November_2020', '700')	map00625	Chloroalkane and chloroalkene degradation	Metabolism; Xenobiotics biodegradation and metabolism	156.594	core-Noctilucales	52.0659	33.851
('November_2020', '780')	map00625	Chloroalkane and chloroalkene degradation	Metabolism; Xenobiotics biodegradation and metabolism	213.044	core-Noctilucales	112.082	55.2451
('November_2020', 'ZG02')	map00625	Chloroalkane and chloroalkene degradation	Metabolism; Xenobiotics biodegradation and metabolism	150.604	Diatomeae	52.3	40.368
('September_2020', '120')	map00625	Chloroalkane and chloroalkene degradation	Metabolism; Xenobiotics biodegradation and metabolism	244.032	Diatomeae	60.6656	27.4865
('September_2020', '130')	map00625	Chloroalkane and chloroalkene degradation	Metabolism; Xenobiotics biodegradation and metabolism	142.271	Diatomeae	33.7491	25.5933
('September_2020', '330')	map00625	Chloroalkane and chloroalkene degradation	Metabolism; Xenobiotics biodegradation and metabolism	219.883	core-Noctilucales	54.4805	25.7828
('September_2020', '700')	map00625	Chloroalkane and chloroalkene degradation	Metabolism; Xenobiotics biodegradation and metabolism	221.439	core-Noctilucales	62.4602	30.5571
('September_2020', '780')	map00625	Chloroalkane and chloroalkene degradation	Metabolism; Xenobiotics biodegradation and metabolism	262.075	core-Noctilucales	116.22	47.2213
('September_2020', 'ZG02')	map00625	Chloroalkane and chloroalkene degradation	Metabolism; Xenobiotics biodegradation and metabolism	257.422	Diatomeae	66.7225	28.5631
('April_2021', '120')	map00626	Naphthalene degradation	Metabolism; Xenobiotics biodegradation and metabolism	110.405	core-Noctilucales	62.9334	60.9526
('April_2021', '130')	map00626	Naphthalene degradation	Metabolism; Xenobiotics biodegradation and metabolism	58.7668	Prymnesiophyceae	33.8077	67.1179
('April_2021', '330')	map00626	Naphthalene degradation	Metabolism; Xenobiotics biodegradation and metabolism	87.671	Prymnesiophyceae	34.3398	46.5018
('April_2021', 'ZG02')	map00626	Naphthalene degradation	Metabolism; Xenobiotics biodegradation and metabolism	69.8246	Prymnesiophyceae	33.985	55.3168
('August_2020', '120')	map00626	Naphthalene degradation	Metabolism; Xenobiotics biodegradation and metabolism	143.773	Ctenophora	65.9464	47.7813
('August_2020', '130')	map00626	Naphthalene degradation	Metabolism; Xenobiotics biodegradation and metabolism	97.3271	Ctenophora	82.7909	89.117
('August_2020', '330')	map00626	Naphthalene degradation	Metabolism; Xenobiotics biodegradation and metabolism	97.188	Dinophyceae	29.6903	36.6849
('August_2020', '700')	map00626	Naphthalene degradation	Metabolism; Xenobiotics biodegradation and metabolism	133.042	Ctenophora	116.589	90.2393
('August_2020', '780')	map00626	Naphthalene degradation	Metabolism; Xenobiotics biodegradation and metabolism	70.1607	Craspedida	14.5284	23.7518
('August_2020', 'ZG02')	map00626	Naphthalene degradation	Metabolism; Xenobiotics biodegradation and metabolism	85.9988	Ctenophora	23.7551	30.6792
('December_2020', '120')	map00626	Naphthalene degradation	Metabolism; Xenobiotics biodegradation and metabolism	70.7143	Diatomeae	22.0789	50.6413
('December_2020', '130')	map00626	Naphthalene degradation	Metabolism; Xenobiotics biodegradation and metabolism	50.918	Diatomeae	13.3052	44.1889
('December_2020', '330')	map00626	Naphthalene degradation	Metabolism; Xenobiotics biodegradation and metabolism	111.423	Diatomeae	32.8366	52.617
('December_2020', '700')	map00626	Naphthalene degradation	Metabolism; Xenobiotics biodegradation and metabolism	43.7275	Diatomeae	20.055	51.2243
('December_2020', '780')	map00626	Naphthalene degradation	Metabolism; Xenobiotics biodegradation and metabolism	69.1298	Diatomeae	20.1679	37.1252
('December_2020', 'ZG02')	map00626	Naphthalene degradation	Metabolism; Xenobiotics biodegradation and metabolism	112.029	Diatomeae	23.0783	43.2122
('February_2021', '120')	map00626	Naphthalene degradation	Metabolism; Xenobiotics biodegradation and metabolism	95.9029	Diatomeae	29.2258	48.9647
('February_2021', '130')	map00626	Naphthalene degradation	Metabolism; Xenobiotics biodegradation and metabolism	73.3516	core-Noctilucales	32.9346	48.8789
('February_2021', '330')	map00626	Naphthalene degradation	Metabolism; Xenobiotics biodegradation and metabolism	288.281	Diatomeae	24.9684	35.208
('February_2021', '700')	map00626	Naphthalene degradation	Metabolism; Xenobiotics biodegradation and metabolism	25.2558	Diatomeae	16.9939	76.7227
('February_2021', '780')	map00626	Naphthalene degradation	Metabolism; Xenobiotics biodegradation and metabolism	80.5422	Diatomeae	19.4768	27.6353
('January_2021', '130')	map00626	Naphthalene degradation	Metabolism; Xenobiotics biodegradation and metabolism	63.4076	Diatomeae	11.06	27.2322
('January_2021', '330')	map00626	Naphthalene degradation	Metabolism; Xenobiotics biodegradation and metabolism	40.5028	Arthropoda	19.4278	53.027
('January_2021', '700')	map00626	Naphthalene degradation	Metabolism; Xenobiotics biodegradation and metabolism	19.2629	core-Noctilucales	8.0182	42.0821
('January_2021', '780')	map00626	Naphthalene degradation	Metabolism; Xenobiotics biodegradation and metabolism	52.6743	core-Noctilucales	20.9001	41.878
('January_2021', 'ZG02')	map00626	Naphthalene degradation	Metabolism; Xenobiotics biodegradation and metabolism	76.231	Arthropoda	12.1092	31.247
('July_2020', '120')	map00626	Naphthalene degradation	Metabolism; Xenobiotics biodegradation and metabolism	102.982	Diatomeae	69.6664	71.4984
('July_2020', '130')	map00626	Naphthalene degradation	Metabolism; Xenobiotics biodegradation and metabolism	32.2522	Diatomeae	19.5923	73.2312
('July_2020', '330')	map00626	Naphthalene degradation	Metabolism; Xenobiotics biodegradation and metabolism	79.3623	core-Noctilucales	34.0854	51.7947
('July_2020', '700')	map00626	Naphthalene degradation	Metabolism; Xenobiotics biodegradation and metabolism	158.351	core-Noctilucales	152.591	96.5881
('July_2020', '780')	map00626	Naphthalene degradation	Metabolism; Xenobiotics biodegradation and metabolism	81.74	Diatomeae	35.1395	47.7547
('July_2020', 'ZG02')	map00626	Naphthalene degradation	Metabolism; Xenobiotics biodegradation and metabolism	80.5925	core-Noctilucales	36.9651	51.3534
('July_2021', '120')	map00626	Naphthalene degradation	Metabolism; Xenobiotics biodegradation and metabolism	100.627	Diatomeae	40.3722	43.2891
('July_2021', '130')	map00626	Naphthalene degradation	Metabolism; Xenobiotics biodegradation and metabolism	102.45	core-Noctilucales	59.2627	58.9777
('July_2021', '330')	map00626	Naphthalene degradation	Metabolism; Xenobiotics biodegradation and metabolism	106.804	core-Noctilucales	79.986	79.0302
('July_2021', '700')	map00626	Naphthalene degradation	Metabolism; Xenobiotics biodegradation and metabolism	105.232	Nematoda	34.7356	39.4375
('July_2021', '780')	map00626	Naphthalene degradation	Metabolism; Xenobiotics biodegradation and metabolism	101.204	core-Noctilucales	53.747	58.8387
('July_2021', 'ZG02')	map00626	Naphthalene degradation	Metabolism; Xenobiotics biodegradation and metabolism	103.446	Diatomeae	46.5676	50.0302
('June_2021', '120')	map00626	Naphthalene degradation	Metabolism; Xenobiotics biodegradation and metabolism	130.774	core-Noctilucales	89.1746	75.8601
('June_2021', '130')	map00626	Naphthalene degradation	Metabolism; Xenobiotics biodegradation and metabolism	129.012	core-Noctilucales	66.432	52.8765
('June_2021', '330')	map00626	Naphthalene degradation	Metabolism; Xenobiotics biodegradation and metabolism	94.4523	Diatomeae	60.3649	71.7821
('June_2021', '700')	map00626	Naphthalene degradation	Metabolism; Xenobiotics biodegradation and metabolism	98.5911	core-Noctilucales	51.7405	58.0003
('June_2021', '780')	map00626	Naphthalene degradation	Metabolism; Xenobiotics biodegradation and metabolism	102.612	core-Noctilucales	60.0782	63.6725
('June_2021', 'ZG02')	map00626	Naphthalene degradation	Metabolism; Xenobiotics biodegradation and metabolism	79.3618	Diatomeae	38.3327	60.3735
('May_2021', '120')	map00626	Naphthalene degradation	Metabolism; Xenobiotics biodegradation and metabolism	97.1227	core-Noctilucales	13.8214	29.7283
('May_2021', '130')	map00626	Naphthalene degradation	Metabolism; Xenobiotics biodegradation and metabolism	98.1472	core-Noctilucales	48.0444	56.7527
('May_2021', '330')	map00626	Naphthalene degradation	Metabolism; Xenobiotics biodegradation and metabolism	79.6676	core-Noctilucales	69.5158	87.752
('May_2021', '700')	map00626	Naphthalene degradation	Metabolism; Xenobiotics biodegradation and metabolism	71.933	core-Noctilucales	23.223	39.0829
('May_2021', '780')	map00626	Naphthalene degradation	Metabolism; Xenobiotics biodegradation and metabolism	109.276	core-Noctilucales	70.9925	72.1604
('May_2021', 'ZG02')	map00626	Naphthalene degradation	Metabolism; Xenobiotics biodegradation and metabolism	72.6696	core-Noctilucales	15.1252	45.5593
('November_2020', '120')	map00626	Naphthalene degradation	Metabolism; Xenobiotics biodegradation and metabolism	62.9881	Diatomeae	31.8343	69.3962
('November_2020', '130')	map00626	Naphthalene degradation	Metabolism; Xenobiotics biodegradation and metabolism	117.552	Diatomeae	28.6324	52.6062
('November_2020', '330')	map00626	Naphthalene degradation	Metabolism; Xenobiotics biodegradation and metabolism	67.1863	Diatomeae	30.2675	52.4569
('November_2020', '700')	map00626	Naphthalene degradation	Metabolism; Xenobiotics biodegradation and metabolism	45.3688	core-Noctilucales	18.6561	42.3413
('November_2020', '780')	map00626	Naphthalene degradation	Metabolism; Xenobiotics biodegradation and metabolism	56.6343	core-Noctilucales	32.9375	65.0573
('November_2020', 'ZG02')	map00626	Naphthalene degradation	Metabolism; Xenobiotics biodegradation and metabolism	85.1823	Diatomeae	35.3438	53.9397
('September_2020', '120')	map00626	Naphthalene degradation	Metabolism; Xenobiotics biodegradation and metabolism	90.7925	Diatomeae	35.747	42.3598
('September_2020', '130')	map00626	Naphthalene degradation	Metabolism; Xenobiotics biodegradation and metabolism	49.0833	Diatomeae	25.2184	55.2825
('September_2020', '330')	map00626	Naphthalene degradation	Metabolism; Xenobiotics biodegradation and metabolism	77.8796	Diatomeae	32.6094	44.1488
('September_2020', '700')	map00626	Naphthalene degradation	Metabolism; Xenobiotics biodegradation and metabolism	66.8474	core-Noctilucales	18.8332	32.4125
('September_2020', '780')	map00626	Naphthalene degradation	Metabolism; Xenobiotics biodegradation and metabolism	73.5203	core-Noctilucales	30.8666	45.1318
('September_2020', 'ZG02')	map00626	Naphthalene degradation	Metabolism; Xenobiotics biodegradation and metabolism	93.4745	Diatomeae	42.0395	49.6676
('April_2021', '120')	map00830	Retinol metabolism	Metabolism; Metabolism of cofactors and vitamins	532.815	core-Noctilucales	321.061	65.0971
('April_2021', '130')	map00830	Retinol metabolism	Metabolism; Metabolism of cofactors and vitamins	223.939	Prymnesiophyceae	115.44	65.4954
('April_2021', '330')	map00830	Retinol metabolism	Metabolism; Metabolism of cofactors and vitamins	393.018	Hemistasiidae	123.919	41.0392
('April_2021', 'ZG02')	map00830	Retinol metabolism	Metabolism; Metabolism of cofactors and vitamins	272.808	Prymnesiophyceae	126.395	58.9085
('August_2020', '120')	map00830	Retinol metabolism	Metabolism; Metabolism of cofactors and vitamins	505.759	core-Noctilucales	230.174	49.2934
('August_2020', '130')	map00830	Retinol metabolism	Metabolism; Metabolism of cofactors and vitamins	287.614	Ctenophora	189.207	74.8009
('August_2020', '330')	map00830	Retinol metabolism	Metabolism; Metabolism of cofactors and vitamins	422.354	Dinophyceae	116.963	35.8901
('August_2020', '700')	map00830	Retinol metabolism	Metabolism; Metabolism of cofactors and vitamins	372.687	Ctenophora	254.869	74.1768
('August_2020', '780')	map00830	Retinol metabolism	Metabolism; Metabolism of cofactors and vitamins	373.062	Vertebrata	53.3096	21.528
('August_2020', 'ZG02')	map00830	Retinol metabolism	Metabolism; Metabolism of cofactors and vitamins	352.453	Ctenophora	83.4384	30.9197
('December_2020', '120')	map00830	Retinol metabolism	Metabolism; Metabolism of cofactors and vitamins	270.797	Diatomeae	73.4304	41.8961
('December_2020', '130')	map00830	Retinol metabolism	Metabolism; Metabolism of cofactors and vitamins	205.409	Diatomeae	40.1253	30.5771
('December_2020', '330')	map00830	Retinol metabolism	Metabolism; Metabolism of cofactors and vitamins	322.552	Diatomeae	81.0813	40.1903
('December_2020', '700')	map00830	Retinol metabolism	Metabolism; Metabolism of cofactors and vitamins	253.615	Arthropoda	109.15	53.109
('December_2020', '780')	map00830	Retinol metabolism	Metabolism; Metabolism of cofactors and vitamins	431.091	core-Noctilucales	122.931	41.2871
('December_2020', 'ZG02')	map00830	Retinol metabolism	Metabolism; Metabolism of cofactors and vitamins	333.889	Diatomeae	78.1666	45.0465
('February_2021', '120')	map00830	Retinol metabolism	Metabolism; Metabolism of cofactors and vitamins	330.158	Diatomeae	76.9862	33.7246
('February_2021', '130')	map00830	Retinol metabolism	Metabolism; Metabolism of cofactors and vitamins	409.435	core-Noctilucales	175.09	50.2202
('February_2021', '330')	map00830	Retinol metabolism	Metabolism; Metabolism of cofactors and vitamins	542.74	Arthropoda	63.3253	29.9841
('February_2021', '700')	map00830	Retinol metabolism	Metabolism; Metabolism of cofactors and vitamins	109.152	Diatomeae	48.6562	50.988
('February_2021', '780')	map00830	Retinol metabolism	Metabolism; Metabolism of cofactors and vitamins	350.909	Arthropoda	77.0026	27.2774
('January_2021', '130')	map00830	Retinol metabolism	Metabolism; Metabolism of cofactors and vitamins	252.365	Arthropoda	61.2697	39.3679
('January_2021', '330')	map00830	Retinol metabolism	Metabolism; Metabolism of cofactors and vitamins	337.214	Arthropoda	223.094	80.4721
('January_2021', '700')	map00830	Retinol metabolism	Metabolism; Metabolism of cofactors and vitamins	89.1521	core-Noctilucales	24.3945	31.3481
('January_2021', '780')	map00830	Retinol metabolism	Metabolism; Metabolism of cofactors and vitamins	350.512	core-Noctilucales	96.942	35.2823
('January_2021', 'ZG02')	map00830	Retinol metabolism	Metabolism; Metabolism of cofactors and vitamins	269.671	Arthropoda	101.543	60.074
('July_2020', '120')	map00830	Retinol metabolism	Metabolism; Metabolism of cofactors and vitamins	448.186	Diatomeae	118.645	48.2267
('July_2020', '130')	map00830	Retinol metabolism	Metabolism; Metabolism of cofactors and vitamins	177.126	Diatomeae	122.329	82.4348
('July_2020', '330')	map00830	Retinol metabolism	Metabolism; Metabolism of cofactors and vitamins	298.192	core-Noctilucales	136.934	57.3511
('July_2020', '700')	map00830	Retinol metabolism	Metabolism; Metabolism of cofactors and vitamins	736.392	core-Noctilucales	649.813	88.7781
('July_2020', '780')	map00830	Retinol metabolism	Metabolism; Metabolism of cofactors and vitamins	413.318	core-Noctilucales	145.7	49.7419
('July_2020', 'ZG02')	map00830	Retinol metabolism	Metabolism; Metabolism of cofactors and vitamins	428.778	core-Noctilucales	185.504	58.6203
('July_2021', '120')	map00830	Retinol metabolism	Metabolism; Metabolism of cofactors and vitamins	453.578	Diatomeae	103.847	32.6401
('July_2021', '130')	map00830	Retinol metabolism	Metabolism; Metabolism of cofactors and vitamins	512.303	core-Noctilucales	275.613	57.158
('July_2021', '330')	map00830	Retinol metabolism	Metabolism; Metabolism of cofactors and vitamins	655.045	core-Noctilucales	450.295	73.4404
('July_2021', '700')	map00830	Retinol metabolism	Metabolism; Metabolism of cofactors and vitamins	544.677	core-Noctilucales	93.2641	24.6453
('July_2021', '780')	map00830	Retinol metabolism	Metabolism; Metabolism of cofactors and vitamins	550.118	core-Noctilucales	248.844	55.5678
('July_2021', 'ZG02')	map00830	Retinol metabolism	Metabolism; Metabolism of cofactors and vitamins	490.387	core-Noctilucales	230.305	59.575
('June_2021', '120')	map00830	Retinol metabolism	Metabolism; Metabolism of cofactors and vitamins	735.811	core-Noctilucales	465.947	72.4948
('June_2021', '130')	map00830	Retinol metabolism	Metabolism; Metabolism of cofactors and vitamins	671.958	core-Noctilucales	346.981	59.3951
('June_2021', '330')	map00830	Retinol metabolism	Metabolism; Metabolism of cofactors and vitamins	395.615	Diatomeae	112.681	55.0596
('June_2021', '700')	map00830	Retinol metabolism	Metabolism; Metabolism of cofactors and vitamins	523.833	core-Noctilucales	274.542	65.1016
('June_2021', '780')	map00830	Retinol metabolism	Metabolism; Metabolism of cofactors and vitamins	567.04	core-Noctilucales	313.386	67.0403
('June_2021', 'ZG02')	map00830	Retinol metabolism	Metabolism; Metabolism of cofactors and vitamins	373.723	core-Noctilucales	86.3292	43.0196
('May_2021', '120')	map00830	Retinol metabolism	Metabolism; Metabolism of cofactors and vitamins	350.927	core-Noctilucales	71.3041	32.8628
('May_2021', '130')	map00830	Retinol metabolism	Metabolism; Metabolism of cofactors and vitamins	447.817	core-Noctilucales	234.756	64.8921
('May_2021', '330')	map00830	Retinol metabolism	Metabolism; Metabolism of cofactors and vitamins	605.626	core-Noctilucales	391.638	68.8091
('May_2021', '700')	map00830	Retinol metabolism	Metabolism; Metabolism of cofactors and vitamins	337.924	core-Noctilucales	117.744	46.5404
('May_2021', '780')	map00830	Retinol metabolism	Metabolism; Metabolism of cofactors and vitamins	606.166	core-Noctilucales	415.799	74.8489
('May_2021', 'ZG02')	map00830	Retinol metabolism	Metabolism; Metabolism of cofactors and vitamins	267.963	Arthropoda	72.5566	38.21
('November_2020', '120')	map00830	Retinol metabolism	Metabolism; Metabolism of cofactors and vitamins	265.516	Diatomeae	69.0317	45.672
('November_2020', '130')	map00830	Retinol metabolism	Metabolism; Metabolism of cofactors and vitamins	436.853	Diatomeae	91.9875	38.783
('November_2020', '330')	map00830	Retinol metabolism	Metabolism; Metabolism of cofactors and vitamins	301.248	Arthropoda	98.7855	40.8074
('November_2020', '700')	map00830	Retinol metabolism	Metabolism; Metabolism of cofactors and vitamins	285.731	Arthropoda	90.8687	36.152
('November_2020', '780')	map00830	Retinol metabolism	Metabolism; Metabolism of cofactors and vitamins	410.681	core-Noctilucales	161.509	45.1943
('November_2020', 'ZG02')	map00830	Retinol metabolism	Metabolism; Metabolism of cofactors and vitamins	284.422	Diatomeae	91.7995	44.6843
('September_2020', '120')	map00830	Retinol metabolism	Metabolism; Metabolism of cofactors and vitamins	347.939	Diatomeae	99.5858	35.5371
('September_2020', '130')	map00830	Retinol metabolism	Metabolism; Metabolism of cofactors and vitamins	293.374	Diatomeae	133.573	50.5089
('September_2020', '330')	map00830	Retinol metabolism	Metabolism; Metabolism of cofactors and vitamins	344.769	Diatomeae	112.391	35.7382
('September_2020', '700')	map00830	Retinol metabolism	Metabolism; Metabolism of cofactors and vitamins	414.678	Arthropoda	106.341	28.9256
('September_2020', '780')	map00830	Retinol metabolism	Metabolism; Metabolism of cofactors and vitamins	432.314	core-Noctilucales	200.074	50.2258
('September_2020', 'ZG02')	map00830	Retinol metabolism	Metabolism; Metabolism of cofactors and vitamins	346.799	Diatomeae	124.428	41.2908
('April_2021', '120')	map00980	Metabolism of xenobiotics by cytochrome P450	Metabolism; Xenobiotics biodegradation and metabolism	1311.89	core-Noctilucales	819.923	73.5242
('April_2021', '130')	map00980	Metabolism of xenobiotics by cytochrome P450	Metabolism; Xenobiotics biodegradation and metabolism	1094.83	Prymnesiophyceae	900.743	89.2382
('April_2021', '330')	map00980	Metabolism of xenobiotics by cytochrome P450	Metabolism; Xenobiotics biodegradation and metabolism	1738.17	Prymnesiophyceae	1349.61	84.1034
('April_2021', 'ZG02')	map00980	Metabolism of xenobiotics by cytochrome P450	Metabolism; Xenobiotics biodegradation and metabolism	1871.15	Prymnesiophyceae	1523.78	90.895
('August_2020', '120')	map00980	Metabolism of xenobiotics by cytochrome P450	Metabolism; Xenobiotics biodegradation and metabolism	1112.37	core-Noctilucales	573.647	61.2434
('August_2020', '130')	map00980	Metabolism of xenobiotics by cytochrome P450	Metabolism; Xenobiotics biodegradation and metabolism	460.46	Ctenophora	200.384	64.4452
('August_2020', '330')	map00980	Metabolism of xenobiotics by cytochrome P450	Metabolism; Xenobiotics biodegradation and metabolism	728.107	Dinophyceae	143.515	32.5553
('August_2020', '700')	map00980	Metabolism of xenobiotics by cytochrome P450	Metabolism; Xenobiotics biodegradation and metabolism	611.152	Ctenophora	317.887	69.7735
('August_2020', '780')	map00980	Metabolism of xenobiotics by cytochrome P450	Metabolism; Xenobiotics biodegradation and metabolism	863.318	Diatomeae	90.5475	29.4096
('August_2020', 'ZG02')	map00980	Metabolism of xenobiotics by cytochrome P450	Metabolism; Xenobiotics biodegradation and metabolism	759.218	Diatomeae	148.263	30.8254
('December_2020', '120')	map00980	Metabolism of xenobiotics by cytochrome P450	Metabolism; Xenobiotics biodegradation and metabolism	514.409	Diatomeae	150.581	48.8985
('December_2020', '130')	map00980	Metabolism of xenobiotics by cytochrome P450	Metabolism; Xenobiotics biodegradation and metabolism	400.162	Diatomeae	109.769	46.4476
('December_2020', '330')	map00980	Metabolism of xenobiotics by cytochrome P450	Metabolism; Xenobiotics biodegradation and metabolism	565.234	Diatomeae	191.331	57.2595
('December_2020', '700')	map00980	Metabolism of xenobiotics by cytochrome P450	Metabolism; Xenobiotics biodegradation and metabolism	430.442	Arthropoda	179.029	53.8295
('December_2020', '780')	map00980	Metabolism of xenobiotics by cytochrome P450	Metabolism; Xenobiotics biodegradation and metabolism	862.861	core-Noctilucales	250.806	41.1052
('December_2020', 'ZG02')	map00980	Metabolism of xenobiotics by cytochrome P450	Metabolism; Xenobiotics biodegradation and metabolism	629.288	Diatomeae	168.609	51.9374
('February_2021', '120')	map00980	Metabolism of xenobiotics by cytochrome P450	Metabolism; Xenobiotics biodegradation and metabolism	691.168	Diatomeae	180.119	43.5725
('February_2021', '130')	map00980	Metabolism of xenobiotics by cytochrome P450	Metabolism; Xenobiotics biodegradation and metabolism	885.932	core-Noctilucales	386.213	55.8482
('February_2021', '330')	map00980	Metabolism of xenobiotics by cytochrome P450	Metabolism; Xenobiotics biodegradation and metabolism	849.83	Diatomeae	137.431	43.1721
('February_2021', '700')	map00980	Metabolism of xenobiotics by cytochrome P450	Metabolism; Xenobiotics biodegradation and metabolism	252.327	Diatomeae	96.317	50.7066
('February_2021', '780')	map00980	Metabolism of xenobiotics by cytochrome P450	Metabolism; Xenobiotics biodegradation and metabolism	762.849	Diatomeae	146.568	29.07
('January_2021', '130')	map00980	Metabolism of xenobiotics by cytochrome P450	Metabolism; Xenobiotics biodegradation and metabolism	608.204	Arthropoda	163.366	48.7718
('January_2021', '330')	map00980	Metabolism of xenobiotics by cytochrome P450	Metabolism; Xenobiotics biodegradation and metabolism	850.532	Arthropoda	549.849	85.899
('January_2021', '700')	map00980	Metabolism of xenobiotics by cytochrome P450	Metabolism; Xenobiotics biodegradation and metabolism	161.159	core-Noctilucales	55.7604	43.9479
('January_2021', '780')	map00980	Metabolism of xenobiotics by cytochrome P450	Metabolism; Xenobiotics biodegradation and metabolism	928.893	core-Noctilucales	193.793	31.588
('January_2021', 'ZG02')	map00980	Metabolism of xenobiotics by cytochrome P450	Metabolism; Xenobiotics biodegradation and metabolism	560.044	Arthropoda	224.346	69.3771
('July_2020', '120')	map00980	Metabolism of xenobiotics by cytochrome P450	Metabolism; Xenobiotics biodegradation and metabolism	882.497	Diatomeae	342.558	63.7334
('July_2020', '130')	map00980	Metabolism of xenobiotics by cytochrome P450	Metabolism; Xenobiotics biodegradation and metabolism	370.271	Diatomeae	227.33	79.9775
('July_2020', '330')	map00980	Metabolism of xenobiotics by cytochrome P450	Metabolism; Xenobiotics biodegradation and metabolism	630.964	core-Noctilucales	314.263	66.8507
('July_2020', '700')	map00980	Metabolism of xenobiotics by cytochrome P450	Metabolism; Xenobiotics biodegradation and metabolism	1943.45	core-Noctilucales	1766.06	95.0099
('July_2020', '780')	map00980	Metabolism of xenobiotics by cytochrome P450	Metabolism; Xenobiotics biodegradation and metabolism	730.235	core-Noctilucales	335.851	60.7564
('July_2020', 'ZG02')	map00980	Metabolism of xenobiotics by cytochrome P450	Metabolism; Xenobiotics biodegradation and metabolism	909.861	core-Noctilucales	485.16	68.7122
('July_2021', '120')	map00980	Metabolism of xenobiotics by cytochrome P450	Metabolism; Xenobiotics biodegradation and metabolism	908.829	Diatomeae	262.949	46.1402
('July_2021', '130')	map00980	Metabolism of xenobiotics by cytochrome P450	Metabolism; Xenobiotics biodegradation and metabolism	1119.92	core-Noctilucales	735.387	77.0187
('July_2021', '330')	map00980	Metabolism of xenobiotics by cytochrome P450	Metabolism; Xenobiotics biodegradation and metabolism	1602.1	core-Noctilucales	1269.17	88.7172
('July_2021', '700')	map00980	Metabolism of xenobiotics by cytochrome P450	Metabolism; Xenobiotics biodegradation and metabolism	1024.96	core-Noctilucales	194.579	41.2187
('July_2021', '780')	map00980	Metabolism of xenobiotics by cytochrome P450	Metabolism; Xenobiotics biodegradation and metabolism	1238.75	core-Noctilucales	672.761	72.1344
('July_2021', 'ZG02')	map00980	Metabolism of xenobiotics by cytochrome P450	Metabolism; Xenobiotics biodegradation and metabolism	1058.14	core-Noctilucales	581.477	67.1835
('June_2021', '120')	map00980	Metabolism of xenobiotics by cytochrome P450	Metabolism; Xenobiotics biodegradation and metabolism	1769.5	core-Noctilucales	1337.32	89.9841
('June_2021', '130')	map00980	Metabolism of xenobiotics by cytochrome P450	Metabolism; Xenobiotics biodegradation and metabolism	1278.35	core-Noctilucales	760.513	77.1183
('June_2021', '330')	map00980	Metabolism of xenobiotics by cytochrome P450	Metabolism; Xenobiotics biodegradation and metabolism	745.032	Diatomeae	305.392	62.0086
('June_2021', '700')	map00980	Metabolism of xenobiotics by cytochrome P450	Metabolism; Xenobiotics biodegradation and metabolism	1192.94	core-Noctilucales	757.64	74.2717
('June_2021', '780')	map00980	Metabolism of xenobiotics by cytochrome P450	Metabolism; Xenobiotics biodegradation and metabolism	1314.46	core-Noctilucales	856.39	74.9892
('June_2021', 'ZG02')	map00980	Metabolism of xenobiotics by cytochrome P450	Metabolism; Xenobiotics biodegradation and metabolism	780.573	core-Noctilucales	231.136	45.3414
('May_2021', '120')	map00980	Metabolism of xenobiotics by cytochrome P450	Metabolism; Xenobiotics biodegradation and metabolism	961.206	core-Noctilucales	158.708	37.7297
('May_2021', '130')	map00980	Metabolism of xenobiotics by cytochrome P450	Metabolism; Xenobiotics biodegradation and metabolism	1056.26	core-Noctilucales	650.674	75.9832
('May_2021', '330')	map00980	Metabolism of xenobiotics by cytochrome P450	Metabolism; Xenobiotics biodegradation and metabolism	1641.07	core-Noctilucales	1109.92	80.4255
('May_2021', '700')	map00980	Metabolism of xenobiotics by cytochrome P450	Metabolism; Xenobiotics biodegradation and metabolism	762.768	core-Noctilucales	260.087	57.9168
('May_2021', '780')	map00980	Metabolism of xenobiotics by cytochrome P450	Metabolism; Xenobiotics biodegradation and metabolism	1527.14	core-Noctilucales	1052.66	81.3782
('May_2021', 'ZG02')	map00980	Metabolism of xenobiotics by cytochrome P450	Metabolism; Xenobiotics biodegradation and metabolism	655.4	Arthropoda	185.816	45.1536
('November_2020', '120')	map00980	Metabolism of xenobiotics by cytochrome P450	Metabolism; Xenobiotics biodegradation and metabolism	511.092	Diatomeae	137.968	42.0092
('November_2020', '130')	map00980	Metabolism of xenobiotics by cytochrome P450	Metabolism; Xenobiotics biodegradation and metabolism	806.493	Diatomeae	197.648	45.9721
('November_2020', '330')	map00980	Metabolism of xenobiotics by cytochrome P450	Metabolism; Xenobiotics biodegradation and metabolism	611.278	Arthropoda	227.775	50.9002
('November_2020', '700')	map00980	Metabolism of xenobiotics by cytochrome P450	Metabolism; Xenobiotics biodegradation and metabolism	625.479	Arthropoda	223.291	42.9629
('November_2020', '780')	map00980	Metabolism of xenobiotics by cytochrome P450	Metabolism; Xenobiotics biodegradation and metabolism	857.316	core-Noctilucales	341.114	49.6507
('November_2020', 'ZG02')	map00980	Metabolism of xenobiotics by cytochrome P450	Metabolism; Xenobiotics biodegradation and metabolism	474.537	Diatomeae	217.19	63.1201
('September_2020', '120')	map00980	Metabolism of xenobiotics by cytochrome P450	Metabolism; Xenobiotics biodegradation and metabolism	729.192	Diatomeae	174.851	42.9167
('September_2020', '130')	map00980	Metabolism of xenobiotics by cytochrome P450	Metabolism; Xenobiotics biodegradation and metabolism	519.119	Diatomeae	201.312	50.7264
('September_2020', '330')	map00980	Metabolism of xenobiotics by cytochrome P450	Metabolism; Xenobiotics biodegradation and metabolism	800.454	Diatomeae	243.79	41.8641
('September_2020', '700')	map00980	Metabolism of xenobiotics by cytochrome P450	Metabolism; Xenobiotics biodegradation and metabolism	818.488	core-Noctilucales	193.228	31.1344
('September_2020', '780')	map00980	Metabolism of xenobiotics by cytochrome P450	Metabolism; Xenobiotics biodegradation and metabolism	918.493	core-Noctilucales	406.566	54.8103
('September_2020', 'ZG02')	map00980	Metabolism of xenobiotics by cytochrome P450	Metabolism; Xenobiotics biodegradation and metabolism	778.402	Diatomeae	246.64	44.6267
('April_2021', '120')	map00982	Drug metabolism - cytochrome P450	Metabolism; Xenobiotics biodegradation and metabolism	1354.16	core-Noctilucales	826.314	73.6488
('April_2021', '130')	map00982	Drug metabolism - cytochrome P450	Metabolism; Xenobiotics biodegradation and metabolism	1549.57	Prymnesiophyceae	1059.21	90.1503
('April_2021', '330')	map00982	Drug metabolism - cytochrome P450	Metabolism; Xenobiotics biodegradation and metabolism	2728.66	Prymnesiophyceae	2206.56	90.278
('April_2021', 'ZG02')	map00982	Drug metabolism - cytochrome P450	Metabolism; Xenobiotics biodegradation and metabolism	3132.81	Prymnesiophyceae	2594.38	94.4376
('August_2020', '120')	map00982	Drug metabolism - cytochrome P450	Metabolism; Xenobiotics biodegradation and metabolism	1471.29	core-Noctilucales	584.949	63.1739
('August_2020', '130')	map00982	Drug metabolism - cytochrome P450	Metabolism; Xenobiotics biodegradation and metabolism	574.942	Ctenophora	172.922	63.5501
('August_2020', '330')	map00982	Drug metabolism - cytochrome P450	Metabolism; Xenobiotics biodegradation and metabolism	966.483	Dinophyceae	164.606	37.613
('August_2020', '700')	map00982	Drug metabolism - cytochrome P450	Metabolism; Xenobiotics biodegradation and metabolism	640.565	Ctenophora	267.647	65.9178
('August_2020', '780')	map00982	Drug metabolism - cytochrome P450	Metabolism; Xenobiotics biodegradation and metabolism	2130.01	Brachiopoda	104.686	26.2071
('August_2020', 'ZG02')	map00982	Drug metabolism - cytochrome P450	Metabolism; Xenobiotics biodegradation and metabolism	1390.98	Diatomeae	129.473	27.3255
('December_2020', '120')	map00982	Drug metabolism - cytochrome P450	Metabolism; Xenobiotics biodegradation and metabolism	689.786	Diatomeae	118.183	42.6209
('December_2020', '130')	map00982	Drug metabolism - cytochrome P450	Metabolism; Xenobiotics biodegradation and metabolism	444.722	Diatomeae	88.1305	41.5796
('December_2020', '330')	map00982	Drug metabolism - cytochrome P450	Metabolism; Xenobiotics biodegradation and metabolism	596.961	Diatomeae	161.926	53.4742
('December_2020', '700')	map00982	Drug metabolism - cytochrome P450	Metabolism; Xenobiotics biodegradation and metabolism	426.607	Arthropoda	172.481	55.3101
('December_2020', '780')	map00982	Drug metabolism - cytochrome P450	Metabolism; Xenobiotics biodegradation and metabolism	1189.17	core-Noctilucales	270.748	44.0085
('December_2020', 'ZG02')	map00982	Drug metabolism - cytochrome P450	Metabolism; Xenobiotics biodegradation and metabolism	700.094	Diatomeae	137.557	45.5746
('February_2021', '120')	map00982	Drug metabolism - cytochrome P450	Metabolism; Xenobiotics biodegradation and metabolism	653.802	Diatomeae	154.54	40.6891
('February_2021', '130')	map00982	Drug metabolism - cytochrome P450	Metabolism; Xenobiotics biodegradation and metabolism	858.082	core-Noctilucales	395.056	59.5227
('February_2021', '330')	map00982	Drug metabolism - cytochrome P450	Metabolism; Xenobiotics biodegradation and metabolism	832.709	Diatomeae	116.878	39.9185
('February_2021', '700')	map00982	Drug metabolism - cytochrome P450	Metabolism; Xenobiotics biodegradation and metabolism	213.731	Diatomeae	66.4206	42.8654
('February_2021', '780')	map00982	Drug metabolism - cytochrome P450	Metabolism; Xenobiotics biodegradation and metabolism	721.019	Diatomeae	121.169	25.82
('January_2021', '130')	map00982	Drug metabolism - cytochrome P450	Metabolism; Xenobiotics biodegradation and metabolism	594.223	Arthropoda	157.865	49.248
('January_2021', '330')	map00982	Drug metabolism - cytochrome P450	Metabolism; Xenobiotics biodegradation and metabolism	894.869	Arthropoda	560.611	86.2247
('January_2021', '700')	map00982	Drug metabolism - cytochrome P450	Metabolism; Xenobiotics biodegradation and metabolism	155.933	core-Noctilucales	56.8586	46.6505
('January_2021', '780')	map00982	Drug metabolism - cytochrome P450	Metabolism; Xenobiotics biodegradation and metabolism	917.814	core-Noctilucales	205.004	33.4099
('January_2021', 'ZG02')	map00982	Drug metabolism - cytochrome P450	Metabolism; Xenobiotics biodegradation and metabolism	543.677	Arthropoda	200.756	66.9058
('July_2020', '120')	map00982	Drug metabolism - cytochrome P450	Metabolism; Xenobiotics biodegradation and metabolism	928.044	Diatomeae	324.813	61.9948
('July_2020', '130')	map00982	Drug metabolism - cytochrome P450	Metabolism; Xenobiotics biodegradation and metabolism	323.725	Diatomeae	186.683	79.6487
('July_2020', '330')	map00982	Drug metabolism - cytochrome P450	Metabolism; Xenobiotics biodegradation and metabolism	824.213	core-Noctilucales	312.187	66.723
('July_2020', '700')	map00982	Drug metabolism - cytochrome P450	Metabolism; Xenobiotics biodegradation and metabolism	1990.66	core-Noctilucales	1781.16	94.3079
('July_2020', '780')	map00982	Drug metabolism - cytochrome P450	Metabolism; Xenobiotics biodegradation and metabolism	1182.34	core-Noctilucales	335.044	59.963
('July_2020', 'ZG02')	map00982	Drug metabolism - cytochrome P450	Metabolism; Xenobiotics biodegradation and metabolism	1078.54	core-Noctilucales	481.967	70.1577
('July_2021', '120')	map00982	Drug metabolism - cytochrome P450	Metabolism; Xenobiotics biodegradation and metabolism	1230.44	Diatomeae	244.874	41.5256
('July_2021', '130')	map00982	Drug metabolism - cytochrome P450	Metabolism; Xenobiotics biodegradation and metabolism	1130.73	core-Noctilucales	723.386	76.5541
('July_2021', '330')	map00982	Drug metabolism - cytochrome P450	Metabolism; Xenobiotics biodegradation and metabolism	1638.31	core-Noctilucales	1260.68	87.4216
('July_2021', '700')	map00982	Drug metabolism - cytochrome P450	Metabolism; Xenobiotics biodegradation and metabolism	1044.91	core-Noctilucales	206.34	45.4017
('July_2021', '780')	map00982	Drug metabolism - cytochrome P450	Metabolism; Xenobiotics biodegradation and metabolism	1243.01	core-Noctilucales	680.224	71.7152
('July_2021', 'ZG02')	map00982	Drug metabolism - cytochrome P450	Metabolism; Xenobiotics biodegradation and metabolism	1141.07	core-Noctilucales	589.196	68.3882
('June_2021', '120')	map00982	Drug metabolism - cytochrome P450	Metabolism; Xenobiotics biodegradation and metabolism	1891.49	core-Noctilucales	1343.6	89.5453
('June_2021', '130')	map00982	Drug metabolism - cytochrome P450	Metabolism; Xenobiotics biodegradation and metabolism	1386.03	core-Noctilucales	814.867	77.9921
('June_2021', '330')	map00982	Drug metabolism - cytochrome P450	Metabolism; Xenobiotics biodegradation and metabolism	1585	Diatomeae	261.634	50.0479
('June_2021', '700')	map00982	Drug metabolism - cytochrome P450	Metabolism; Xenobiotics biodegradation and metabolism	1571.52	core-Noctilucales	762.089	72.9206
('June_2021', '780')	map00982	Drug metabolism - cytochrome P450	Metabolism; Xenobiotics biodegradation and metabolism	1531.24	core-Noctilucales	875.398	74.589
('June_2021', 'ZG02')	map00982	Drug metabolism - cytochrome P450	Metabolism; Xenobiotics biodegradation and metabolism	1465.87	core-Noctilucales	227.44	41.5548
('May_2021', '120')	map00982	Drug metabolism - cytochrome P450	Metabolism; Xenobiotics biodegradation and metabolism	902.963	core-Noctilucales	170.517	43.0581
('May_2021', '130')	map00982	Drug metabolism - cytochrome P450	Metabolism; Xenobiotics biodegradation and metabolism	1043.57	core-Noctilucales	654.876	78.0207
('May_2021', '330')	map00982	Drug metabolism - cytochrome P450	Metabolism; Xenobiotics biodegradation and metabolism	1630.73	core-Noctilucales	1137.33	81.5932
('May_2021', '700')	map00982	Drug metabolism - cytochrome P450	Metabolism; Xenobiotics biodegradation and metabolism	1108.45	core-Noctilucales	273.358	50.6839
('May_2021', '780')	map00982	Drug metabolism - cytochrome P450	Metabolism; Xenobiotics biodegradation and metabolism	1567.54	core-Noctilucales	1068.85	82.7956
('May_2021', 'ZG02')	map00982	Drug metabolism - cytochrome P450	Metabolism; Xenobiotics biodegradation and metabolism	624.992	core-Noctilucales	181.232	46.0215
('November_2020', '120')	map00982	Drug metabolism - cytochrome P450	Metabolism; Xenobiotics biodegradation and metabolism	746.598	Diatomeae	118.232	35.3465
('November_2020', '130')	map00982	Drug metabolism - cytochrome P450	Metabolism; Xenobiotics biodegradation and metabolism	812.395	Diatomeae	153.828	39.3139
('November_2020', '330')	map00982	Drug metabolism - cytochrome P450	Metabolism; Xenobiotics biodegradation and metabolism	641.547	Arthropoda	223.314	51.8884
('November_2020', '700')	map00982	Drug metabolism - cytochrome P450	Metabolism; Xenobiotics biodegradation and metabolism	624.007	Arthropoda	222.035	43.2912
('November_2020', '780')	map00982	Drug metabolism - cytochrome P450	Metabolism; Xenobiotics biodegradation and metabolism	905.525	core-Noctilucales	356.18	51.3063
('November_2020', 'ZG02')	map00982	Drug metabolism - cytochrome P450	Metabolism; Xenobiotics biodegradation and metabolism	565.419	Diatomeae	177.609	56.2837
('September_2020', '120')	map00982	Drug metabolism - cytochrome P450	Metabolism; Xenobiotics biodegradation and metabolism	781.777	Diatomeae	161.063	39.5777
('September_2020', '130')	map00982	Drug metabolism - cytochrome P450	Metabolism; Xenobiotics biodegradation and metabolism	494.225	Diatomeae	152.201	42.7561
('September_2020', '330')	map00982	Drug metabolism - cytochrome P450	Metabolism; Xenobiotics biodegradation and metabolism	857.1	Diatomeae	237.139	40.1177
('September_2020', '700')	map00982	Drug metabolism - cytochrome P450	Metabolism; Xenobiotics biodegradation and metabolism	829.447	core-Noctilucales	200.542	32.2032
('September_2020', '780')	map00982	Drug metabolism - cytochrome P450	Metabolism; Xenobiotics biodegradation and metabolism	992.34	core-Noctilucales	437.719	56.1531
('September_2020', 'ZG02')	map00982	Drug metabolism - cytochrome P450	Metabolism; Xenobiotics biodegradation and metabolism	890.403	Diatomeae	217.955	40.6213
('April_2021', '120')	map01100	Metabolic pathways		42366.9	core-Noctilucales	19316.1	48.8461
('April_2021', '130')	map01100	Metabolic pathways		111150	Prymnesiophyceae	89142.3	82.4157
('April_2021', '330')	map01100	Metabolic pathways		81816.8	Prymnesiophyceae	62512.3	79.8738
('April_2021', 'ZG02')	map01100	Metabolic pathways		89597.5	Prymnesiophyceae	74837.1	86.2412
('August_2020', '120')	map01100	Metabolic pathways		54059.3	Diatomeae	21472.6	42.5164
('August_2020', '130')	map01100	Metabolic pathways		37269	Diatomeae	16699.6	48.7202
('August_2020', '330')	map01100	Metabolic pathways		43815.8	Diatomeae	13705.6	35.619
('August_2020', '700')	map01100	Metabolic pathways		37625.9	Ctenophora	17106.3	48.7587
('August_2020', '780')	map01100	Metabolic pathways		49448.1	Diatomeae	16193.4	41.9308
('August_2020', 'ZG02')	map01100	Metabolic pathways		47538.5	Diatomeae	21767.4	52.291
('December_2020', '120')	map01100	Metabolic pathways		77009.3	Diatomeae	59700.1	82.3503
('December_2020', '130')	map01100	Metabolic pathways		51722	Diatomeae	38168.7	78.6406
('December_2020', '330')	map01100	Metabolic pathways		69098	Diatomeae	48557.1	77.0687
('December_2020', '700')	map01100	Metabolic pathways		42400.6	Diatomeae	24321.4	61.1188
('December_2020', '780')	map01100	Metabolic pathways		66310.4	Diatomeae	41413.8	68.1608
('December_2020', 'ZG02')	map01100	Metabolic pathways		77260.5	Diatomeae	56253.8	80.3696
('February_2021', '120')	map01100	Metabolic pathways		54630.8	Diatomeae	31807.5	64.2131
('February_2021', '130')	map01100	Metabolic pathways		49378.9	Diatomeae	21591.5	46.5672
('February_2021', '330')	map01100	Metabolic pathways		66340.8	Diatomeae	30097.3	55.2757
('February_2021', '700')	map01100	Metabolic pathways		23400.4	Diatomeae	14284.9	65.3215
('February_2021', '780')	map01100	Metabolic pathways		46447.1	Diatomeae	24902.9	58.3699
('January_2021', '130')	map01100	Metabolic pathways		37084.7	Diatomeae	16294.5	51.6466
('January_2021', '330')	map01100	Metabolic pathways		32343.3	Arthropoda	17665.6	60.4318
('January_2021', '700')	map01100	Metabolic pathways		13389.2	Diatomeae	6253.17	50.6873
('January_2021', '780')	map01100	Metabolic pathways		25626.8	Arthropoda	6463.03	28.6401
('January_2021', 'ZG02')	map01100	Metabolic pathways		33229.8	Arthropoda	9098.94	35.0643
('July_2020', '120')	map01100	Metabolic pathways		96261	Diatomeae	66356.6	75.9244
('July_2020', '130')	map01100	Metabolic pathways		109311	Diatomeae	101583	94.243
('July_2020', '330')	map01100	Metabolic pathways		36960.3	Diatomeae	20320.4	60.8125
('July_2020', '700')	map01100	Metabolic pathways		50515.1	core-Noctilucales	40257.3	81.9502
('July_2020', '780')	map01100	Metabolic pathways		56799.3	Diatomeae	35202.6	67.3662
('July_2020', 'ZG02')	map01100	Metabolic pathways		45928.3	Diatomeae	24138.8	57.7894
('July_2021', '120')	map01100	Metabolic pathways		74336.9	Diatomeae	45831	68.6317
('July_2021', '130')	map01100	Metabolic pathways		40205.7	core-Noctilucales	16036.4	42.8998
('July_2021', '330')	map01100	Metabolic pathways		46913.5	core-Noctilucales	26768.8	61.1831
('July_2021', '700')	map01100	Metabolic pathways		54178.3	Diatomeae	15103.5	34.3235
('July_2021', '780')	map01100	Metabolic pathways		52487.3	core-Noctilucales	14735.2	31.7561
('July_2021', 'ZG02')	map01100	Metabolic pathways		79565.8	Diatomeae	44072.5	60.0145
('June_2021', '120')	map01100	Metabolic pathways		61521.7	core-Noctilucales	29610.4	53.3048
('June_2021', '130')	map01100	Metabolic pathways		65599.4	core-Noctilucales	18523.5	31.3787
('June_2021', '330')	map01100	Metabolic pathways		121229	Diatomeae	87862.3	78.9318
('June_2021', '700')	map01100	Metabolic pathways		86924.8	Diatomeae	48933.6	60.153
('June_2021', '780')	map01100	Metabolic pathways		82749.2	Diatomeae	41043.4	53.3736
('June_2021', 'ZG02')	map01100	Metabolic pathways		94057.2	Diatomeae	68286.6	78.8468
('May_2021', '120')	map01100	Metabolic pathways		33792.8	Diatomeae	4791.32	18.2163
('May_2021', '130')	map01100	Metabolic pathways		67329.4	Diatomeae	35217.5	55.9957
('May_2021', '330')	map01100	Metabolic pathways		42535.5	core-Noctilucales	24900.3	62.9283
('May_2021', '700')	map01100	Metabolic pathways		38131.6	Diatomeae	13546.5	41.3791
('May_2021', '780')	map01100	Metabolic pathways		48969.8	core-Noctilucales	24769.7	54.2487
('May_2021', 'ZG02')	map01100	Metabolic pathways		23181.6	Arthropoda	8688.72	46.661
('November_2020', '120')	map01100	Metabolic pathways		75326.3	Diatomeae	52165.5	74.9491
('November_2020', '130')	map01100	Metabolic pathways		75519	Diatomeae	53491.3	77.7346
('November_2020', '330')	map01100	Metabolic pathways		60260.6	Diatomeae	42222.4	73.9901
('November_2020', '700')	map01100	Metabolic pathways		36304.7	Diatomeae	14357.5	42.9915
('November_2020', '780')	map01100	Metabolic pathways		38862.2	Diatomeae	12975.5	36.0077
('November_2020', 'ZG02')	map01100	Metabolic pathways		79396.6	Diatomeae	63938.8	84.3758
('September_2020', '120')	map01100	Metabolic pathways		66884.8	Diatomeae	48238.5	76.9294
('September_2020', '130')	map01100	Metabolic pathways		81929.9	Diatomeae	66568.7	83.5368
('September_2020', '330')	map01100	Metabolic pathways		73127.8	Diatomeae	54385.1	77.5319
('September_2020', '700')	map01100	Metabolic pathways		62847	Diatomeae	38115.5	64.2484
('September_2020', '780')	map01100	Metabolic pathways		53266	Diatomeae	23708.1	47.0184
('September_2020', 'ZG02')	map01100	Metabolic pathways		64283.6	Diatomeae	43572.1	72.3615
('April_2021', '120')	map01110	Biosynthesis of secondary metabolites		17435.4	core-Noctilucales	8889.13	53.0122
('April_2021', '130')	map01110	Biosynthesis of secondary metabolites		48972.8	Prymnesiophyceae	38839.5	81.1165
('April_2021', '330')	map01110	Biosynthesis of secondary metabolites		33383.8	Prymnesiophyceae	25403.1	79.0548
('April_2021', 'ZG02')	map01110	Biosynthesis of secondary metabolites		38830.2	Prymnesiophyceae	32917.4	86.8595
('August_2020', '120')	map01110	Biosynthesis of secondary metabolites		23560.9	Diatomeae	11237.9	49.6873
('August_2020', '130')	map01110	Biosynthesis of secondary metabolites		14961.1	Diatomeae	8710.46	62.1235
('August_2020', '330')	map01110	Biosynthesis of secondary metabolites		18264.1	Diatomeae	7110.08	43.02
('August_2020', '700')	map01110	Biosynthesis of secondary metabolites		12872.5	Diatomeae	5392.29	44.575
('August_2020', '780')	map01110	Biosynthesis of secondary metabolites		21231.6	Diatomeae	8039.76	45.7836
('August_2020', 'ZG02')	map01110	Biosynthesis of secondary metabolites		18967.9	Diatomeae	9932.38	57.6382
('December_2020', '120')	map01110	Biosynthesis of secondary metabolites		37956.3	Diatomeae	32459.9	87.9978
('December_2020', '130')	map01110	Biosynthesis of secondary metabolites		25430.7	Diatomeae	20643.3	84.1294
('December_2020', '330')	map01110	Biosynthesis of secondary metabolites		33578.7	Diatomeae	26383	82.598
('December_2020', '700')	map01110	Biosynthesis of secondary metabolites		21298.6	Diatomeae	15170.2	73.5535
('December_2020', '780')	map01110	Biosynthesis of secondary metabolites		29532.6	Diatomeae	21413.2	75.7877
('December_2020', 'ZG02')	map01110	Biosynthesis of secondary metabolites		36664.5	Diatomeae	29956.2	86.4652
('February_2021', '120')	map01110	Biosynthesis of secondary metabolites		24116	Diatomeae	16498.3	72.3455
('February_2021', '130')	map01110	Biosynthesis of secondary metabolites		22412.1	Diatomeae	11663	53.6162
('February_2021', '330')	map01110	Biosynthesis of secondary metabolites		26543.4	Diatomeae	15645.1	66.5968
('February_2021', '700')	map01110	Biosynthesis of secondary metabolites		11077.8	Diatomeae	8155.47	75.8189
('February_2021', '780')	map01110	Biosynthesis of secondary metabolites		20746.1	Diatomeae	13084.1	65.9896
('January_2021', '130')	map01110	Biosynthesis of secondary metabolites		16138.7	Diatomeae	8900.25	61.6426
('January_2021', '330')	map01110	Biosynthesis of secondary metabolites		12034.3	Arthropoda	5820.54	51.5499
('January_2021', '700')	map01110	Biosynthesis of secondary metabolites		6994.39	Diatomeae	3973.33	59.4992
('January_2021', '780')	map01110	Biosynthesis of secondary metabolites		10051.5	Diatomeae	2376.74	24.8896
('January_2021', 'ZG02')	map01110	Biosynthesis of secondary metabolites		13971.2	Diatomeae	4405.58	39.7111
('July_2020', '120')	map01110	Biosynthesis of secondary metabolites		42060.4	Diatomeae	35038	89.0094
('July_2020', '130')	map01110	Biosynthesis of secondary metabolites		59287.1	Diatomeae	56487.3	96.1547
('July_2020', '330')	map01110	Biosynthesis of secondary metabolites		15709.1	Diatomeae	9497.44	65.4133
('July_2020', '700')	map01110	Biosynthesis of secondary metabolites		22902.1	core-Noctilucales	18785.1	83.2452
('July_2020', '780')	map01110	Biosynthesis of secondary metabolites		24007.7	Diatomeae	16847.6	74.4928
('July_2020', 'ZG02')	map01110	Biosynthesis of secondary metabolites		19320.3	Diatomeae	10932.7	61.3147
('July_2021', '120')	map01110	Biosynthesis of secondary metabolites		32370.2	Diatomeae	22968.7	75.7986
('July_2021', '130')	map01110	Biosynthesis of secondary metabolites		17058.6	core-Noctilucales	7398.62	44.8876
('July_2021', '330')	map01110	Biosynthesis of secondary metabolites		19862.4	core-Noctilucales	12228.4	64.0117
('July_2021', '700')	map01110	Biosynthesis of secondary metabolites		22020.9	Diatomeae	8119.57	40.7049
('July_2021', '780')	map01110	Biosynthesis of secondary metabolites		21130.5	core-Noctilucales	6786.63	34.6895
('July_2021', 'ZG02')	map01110	Biosynthesis of secondary metabolites		34116.2	Diatomeae	23050.2	71.689
('June_2021', '120')	map01110	Biosynthesis of secondary metabolites		26685.6	core-Noctilucales	13698.9	54.2436
('June_2021', '130')	map01110	Biosynthesis of secondary metabolites		30521	Diatomeae	9959.11	34.3949
('June_2021', '330')	map01110	Biosynthesis of secondary metabolites		52154.3	Diatomeae	46154.3	92.8643
('June_2021', '700')	map01110	Biosynthesis of secondary metabolites		39951.7	Diatomeae	27074.2	70.4664
('June_2021', '780')	map01110	Biosynthesis of secondary metabolites		35989	Diatomeae	22243.4	64.8056
('June_2021', 'ZG02')	map01110	Biosynthesis of secondary metabolites		38232.1	Diatomeae	31710.2	87.4098
('May_2021', '120')	map01110	Biosynthesis of secondary metabolites		13330.1	Diatomeae	2479.72	22.9824
('May_2021', '130')	map01110	Biosynthesis of secondary metabolites		28990.6	Diatomeae	17759.2	64.5325
('May_2021', '330')	map01110	Biosynthesis of secondary metabolites		17849.5	core-Noctilucales	11496.1	67.8452
('May_2021', '700')	map01110	Biosynthesis of secondary metabolites		16109.8	Diatomeae	6960.97	46.3225
('May_2021', '780')	map01110	Biosynthesis of secondary metabolites		19818.5	core-Noctilucales	11161.4	59.4354
('May_2021', 'ZG02')	map01110	Biosynthesis of secondary metabolites		8230.91	Arthropoda	2704.46	38.9682
('November_2020', '120')	map01110	Biosynthesis of secondary metabolites		34255.7	Diatomeae	28056.6	86.4293
('November_2020', '130')	map01110	Biosynthesis of secondary metabolites		33477	Diatomeae	27185.1	85.1657
('November_2020', '330')	map01110	Biosynthesis of secondary metabolites		27734.2	Diatomeae	21929	81.914
('November_2020', '700')	map01110	Biosynthesis of secondary metabolites		16012.1	Diatomeae	7749.98	50.6572
('November_2020', '780')	map01110	Biosynthesis of secondary metabolites		16996	Diatomeae	7102.15	43.5266
('November_2020', 'ZG02')	map01110	Biosynthesis of secondary metabolites		39679.9	Diatomeae	34934.1	90.211
('September_2020', '120')	map01110	Biosynthesis of secondary metabolites		30927.7	Diatomeae	24348.9	81.1467
('September_2020', '130')	map01110	Biosynthesis of secondary metabolites		42752.2	Diatomeae	36887.9	87.5788
('September_2020', '330')	map01110	Biosynthesis of secondary metabolites		34261.5	Diatomeae	26738.1	80.0589
('September_2020', '700')	map01110	Biosynthesis of secondary metabolites		28952.4	Diatomeae	19741.1	70.2688
('September_2020', '780')	map01110	Biosynthesis of secondary metabolites		23881	Diatomeae	12197.7	52.7812
('September_2020', 'ZG02')	map01110	Biosynthesis of secondary metabolites		28907.1	Diatomeae	20752.5	75.1877
('April_2021', '120')	map01120	Microbial metabolism in diverse environments		11995.4	core-Noctilucales	5888.28	50.4261
('April_2021', '130')	map01120	Microbial metabolism in diverse environments		38333.6	Prymnesiophyceae	31361.1	82.8713
('April_2021', '330')	map01120	Microbial metabolism in diverse environments		23480.9	Prymnesiophyceae	18206.6	79.6464
('April_2021', 'ZG02')	map01120	Microbial metabolism in diverse environments		29281.7	Prymnesiophyceae	25296.8	87.7369
('August_2020', '120')	map01120	Microbial metabolism in diverse environments		16756.8	Diatomeae	8766.63	53.6831
('August_2020', '130')	map01120	Microbial metabolism in diverse environments		11249.8	Diatomeae	7432.01	68.0886
('August_2020', '330')	map01120	Microbial metabolism in diverse environments		13013	Diatomeae	6072.3	48.5449
('August_2020', '700')	map01120	Microbial metabolism in diverse environments		9499.87	Diatomeae	4842.63	52.5832
('August_2020', '780')	map01120	Microbial metabolism in diverse environments		14352.6	Diatomeae	6747.44	49.8339
('August_2020', 'ZG02')	map01120	Microbial metabolism in diverse environments		13829	Diatomeae	7909.82	60.7115
('December_2020', '120')	map01120	Microbial metabolism in diverse environments		32532.5	Diatomeae	28807	89.8763
('December_2020', '130')	map01120	Microbial metabolism in diverse environments		21477.3	Diatomeae	18096.3	85.992
('December_2020', '330')	map01120	Microbial metabolism in diverse environments		27836.3	Diatomeae	23108.4	85.0184
('December_2020', '700')	map01120	Microbial metabolism in diverse environments		18246.5	Diatomeae	13834.3	77.1655
('December_2020', '780')	map01120	Microbial metabolism in diverse environments		22862	Diatomeae	17715.7	79.4029
('December_2020', 'ZG02')	map01120	Microbial metabolism in diverse environments		31134.3	Diatomeae	26823.7	88.5135
('February_2021', '120')	map01120	Microbial metabolism in diverse environments		18871.4	Diatomeae	13806.9	75.237
('February_2021', '130')	map01120	Microbial metabolism in diverse environments		17151.1	Diatomeae	9920.44	58.8999
('February_2021', '330')	map01120	Microbial metabolism in diverse environments		20598.6	Diatomeae	13341.3	69.9136
('February_2021', '700')	map01120	Microbial metabolism in diverse environments		8813.59	Diatomeae	6919.52	80.1227
('February_2021', '780')	map01120	Microbial metabolism in diverse environments		16070.2	Diatomeae	10867.2	69.4384
('January_2021', '130')	map01120	Microbial metabolism in diverse environments		11897.1	Diatomeae	7484.17	65.7441
('January_2021', '330')	map01120	Microbial metabolism in diverse environments		8621.26	Arthropoda	3929.98	47.1387
('January_2021', '700')	map01120	Microbial metabolism in diverse environments		5364.88	Diatomeae	3245.82	63.1069
('January_2021', '780')	map01120	Microbial metabolism in diverse environments		7033.23	Diatomeae	1938.41	28.5438
('January_2021', 'ZG02')	map01120	Microbial metabolism in diverse environments		9025.94	Diatomeae	3742.34	44.4018
('July_2020', '120')	map01120	Microbial metabolism in diverse environments		32375.2	Diatomeae	28155.5	90.5533
('July_2020', '130')	map01120	Microbial metabolism in diverse environments		56806.2	Diatomeae	54847.6	96.8227
('July_2020', '330')	map01120	Microbial metabolism in diverse environments		11636.6	Diatomeae	7515.92	67.7305
('July_2020', '700')	map01120	Microbial metabolism in diverse environments		16255.6	core-Noctilucales	13155.2	81.5904
('July_2020', '780')	map01120	Microbial metabolism in diverse environments		18152.1	Diatomeae	13479.4	76.8744
('July_2020', 'ZG02')	map01120	Microbial metabolism in diverse environments		13930.6	Diatomeae	8468.92	63.7991
('July_2021', '120')	map01120	Microbial metabolism in diverse environments		24092.2	Diatomeae	18116.6	77.9689
('July_2021', '130')	map01120	Microbial metabolism in diverse environments		11849.6	core-Noctilucales	4933.27	42.5922
('July_2021', '330')	map01120	Microbial metabolism in diverse environments		13721.7	core-Noctilucales	8284.15	61.7437
('July_2021', '700')	map01120	Microbial metabolism in diverse environments		16124.6	Diatomeae	6794.45	44.5587
('July_2021', '780')	map01120	Microbial metabolism in diverse environments		14972.8	Diatomeae	5351.16	37.2221
('July_2021', 'ZG02')	map01120	Microbial metabolism in diverse environments		26695.2	Diatomeae	19628.3	75.9715
('June_2021', '120')	map01120	Microbial metabolism in diverse environments		19070.7	core-Noctilucales	9295.17	50.3745
('June_2021', '130')	map01120	Microbial metabolism in diverse environments		22592.2	Diatomeae	8617.62	39.4627
('June_2021', '330')	map01120	Microbial metabolism in diverse environments		42924.9	Diatomeae	39128.2	94.3344
('June_2021', '700')	map01120	Microbial metabolism in diverse environments		30920.8	Diatomeae	22244.4	73.8337
('June_2021', '780')	map01120	Microbial metabolism in diverse environments		27353.1	Diatomeae	18228.1	68.7109
('June_2021', 'ZG02')	map01120	Microbial metabolism in diverse environments		29906.4	Diatomeae	25767.3	89.3634
('May_2021', '120')	map01120	Microbial metabolism in diverse environments		8500.17	Diatomeae	1810.25	24.6543
('May_2021', '130')	map01120	Microbial metabolism in diverse environments		22762.2	Diatomeae	15122.5	68.368
('May_2021', '330')	map01120	Microbial metabolism in diverse environments		12092.8	core-Noctilucales	7805.72	66.619
('May_2021', '700')	map01120	Microbial metabolism in diverse environments		11438	Diatomeae	5344.18	49.0052
('May_2021', '780')	map01120	Microbial metabolism in diverse environments		13767.2	core-Noctilucales	7828.33	58.7718
('May_2021', 'ZG02')	map01120	Microbial metabolism in diverse environments		5145.04	Arthropoda	1936.29	41.5068
('November_2020', '120')	map01120	Microbial metabolism in diverse environments		29075.2	Diatomeae	25003.9	88.2036
('November_2020', '130')	map01120	Microbial metabolism in diverse environments		27622.6	Diatomeae	23654.8	87.9702
('November_2020', '330')	map01120	Microbial metabolism in diverse environments		24016.2	Diatomeae	20046.6	85.0151
('November_2020', '700')	map01120	Microbial metabolism in diverse environments		12238	Diatomeae	6771.28	56.6656
('November_2020', '780')	map01120	Microbial metabolism in diverse environments		13263.2	Diatomeae	6437.99	49.6129
('November_2020', 'ZG02')	map01120	Microbial metabolism in diverse environments		34523.7	Diatomeae	31303.5	91.8065
('September_2020', '120')	map01120	Microbial metabolism in diverse environments		26394.3	Diatomeae	22033.3	84.7216
('September_2020', '130')	map01120	Microbial metabolism in diverse environments		36266	Diatomeae	31977.4	88.8513
('September_2020', '330')	map01120	Microbial metabolism in diverse environments		28472	Diatomeae	23318	83.0222
('September_2020', '700')	map01120	Microbial metabolism in diverse environments		23813	Diatomeae	17427	74.3105
('September_2020', '780')	map01120	Microbial metabolism in diverse environments		18579.8	Diatomeae	10609.4	58.0525
('September_2020', 'ZG02')	map01120	Microbial metabolism in diverse environments		23806.7	Diatomeae	18406.5	79.1242
('April_2021', '120')	map01220	Degradation of aromatic compounds		248.28	core-Noctilucales	153.427	66.7083
('April_2021', '130')	map01220	Degradation of aromatic compounds		244.079	Prymnesiophyceae	142.45	81.3116
('April_2021', '330')	map01220	Degradation of aromatic compounds		427.507	Prymnesiophyceae	282.881	77.0412
('April_2021', 'ZG02')	map01220	Degradation of aromatic compounds		370.264	Prymnesiophyceae	279.966	85.2005
('August_2020', '120')	map01220	Degradation of aromatic compounds		255.046	core-Noctilucales	117.143	52.9861
('August_2020', '130')	map01220	Degradation of aromatic compounds		125.713	Ctenophora	86.0602	81.1286
('August_2020', '330')	map01220	Degradation of aromatic compounds		212.828	Dinophyceae	83.6018	49.378
('August_2020', '700')	map01220	Degradation of aromatic compounds		172.464	Ctenophora	125.542	80.7715
('August_2020', '780')	map01220	Degradation of aromatic compounds		173.579	Diatomeae	17.429	18.8212
('August_2020', 'ZG02')	map01220	Degradation of aromatic compounds		208.498	Dinophyceae	36.8451	24.4797
('December_2020', '120')	map01220	Degradation of aromatic compounds		118.496	Diatomeae	34.9326	48.3098
('December_2020', '130')	map01220	Degradation of aromatic compounds		95.7948	Diatomeae	21.3447	36.6306
('December_2020', '330')	map01220	Degradation of aromatic compounds		187.043	Diatomeae	57.874	54.4222
('December_2020', '700')	map01220	Degradation of aromatic compounds		145.141	Arthropoda	63.0518	56.0925
('December_2020', '780')	map01220	Degradation of aromatic compounds		165.209	core-Noctilucales	50.0512	43.2175
('December_2020', 'ZG02')	map01220	Degradation of aromatic compounds		180.309	Diatomeae	38.1846	43.1301
('February_2021', '120')	map01220	Degradation of aromatic compounds		168.443	Diatomeae	43.4269	38.4223
('February_2021', '130')	map01220	Degradation of aromatic compounds		183.309	core-Noctilucales	82.9767	54.7117
('February_2021', '330')	map01220	Degradation of aromatic compounds		343.067	Diatomeae	34.8244	33.4486
('February_2021', '700')	map01220	Degradation of aromatic compounds		56.3386	Diatomeae	21.236	46.2561
('February_2021', '780')	map01220	Degradation of aromatic compounds		146.011	Diatomeae	33.8591	27.8566
('January_2021', '130')	map01220	Degradation of aromatic compounds		178.444	Arthropoda	41.6087	48.9328
('January_2021', '330')	map01220	Degradation of aromatic compounds		147.807	Arthropoda	97.8839	79.4438
('January_2021', '700')	map01220	Degradation of aromatic compounds		29.9182	core-Noctilucales	9.76023	34.6744
('January_2021', '780')	map01220	Degradation of aromatic compounds		124.042	core-Noctilucales	41.8203	38.6591
('January_2021', 'ZG02')	map01220	Degradation of aromatic compounds		134.841	Arthropoda	41.6743	52.3985
('July_2020', '120')	map01220	Degradation of aromatic compounds		340.38	Diatomeae	83.7814	57.4538
('July_2020', '130')	map01220	Degradation of aromatic compounds		72.8951	Diatomeae	36.3842	74.8926
('July_2020', '330')	map01220	Degradation of aromatic compounds		169.216	core-Noctilucales	68.3412	57.7463
('July_2020', '700')	map01220	Degradation of aromatic compounds		317.766	core-Noctilucales	304.498	96.778
('July_2020', '780')	map01220	Degradation of aromatic compounds		199.506	core-Noctilucales	69.4993	52.9964
('July_2020', 'ZG02')	map01220	Degradation of aromatic compounds		231.853	core-Noctilucales	84.4309	57.4141
('July_2021', '120')	map01220	Degradation of aromatic compounds		244.052	Diatomeae	54.1474	36.6536
('July_2021', '130')	map01220	Degradation of aromatic compounds		233.662	core-Noctilucales	129.501	58.1451
('July_2021', '330')	map01220	Degradation of aromatic compounds		280.447	core-Noctilucales	196.927	75.6354
('July_2021', '700')	map01220	Degradation of aromatic compounds		236.297	core-Noctilucales	38.5669	23.6528
('July_2021', '780')	map01220	Degradation of aromatic compounds		294.99	core-Noctilucales	118.892	50.1387
('July_2021', 'ZG02')	map01220	Degradation of aromatic compounds		343.882	core-Noctilucales	100.551	51.6588
('June_2021', '120')	map01220	Degradation of aromatic compounds		293.729	core-Noctilucales	213.391	84.8553
('June_2021', '130')	map01220	Degradation of aromatic compounds		274.358	core-Noctilucales	149.049	63.9721
('June_2021', '330')	map01220	Degradation of aromatic compounds		285.97	Diatomeae	72.6923	55.9107
('June_2021', '700')	map01220	Degradation of aromatic compounds		261.864	core-Noctilucales	112.433	55.9678
('June_2021', '780')	map01220	Degradation of aromatic compounds		296.626	core-Noctilucales	137.676	68.9263
('June_2021', 'ZG02')	map01220	Degradation of aromatic compounds		203.423	Diatomeae	50.7101	45.3506
('May_2021', '120')	map01220	Degradation of aromatic compounds		153.279	core-Noctilucales	28.7414	37.1787
('May_2021', '130')	map01220	Degradation of aromatic compounds		231.941	core-Noctilucales	108.16	64.3049
('May_2021', '330')	map01220	Degradation of aromatic compounds		216.58	core-Noctilucales	171.498	82.4131
('May_2021', '700')	map01220	Degradation of aromatic compounds		173.715	core-Noctilucales	56.328	44.9615
('May_2021', '780')	map01220	Degradation of aromatic compounds		268.102	core-Noctilucales	176.696	75.2794
('May_2021', 'ZG02')	map01220	Degradation of aromatic compounds		148.392	Arthropoda	42.3072	45.3457
('November_2020', '120')	map01220	Degradation of aromatic compounds		133.454	Diatomeae	43.1918	51.5446
('November_2020', '130')	map01220	Degradation of aromatic compounds		186.166	Diatomeae	48.5694	48.3117
('November_2020', '330')	map01220	Degradation of aromatic compounds		153.348	Diatomeae	48.1645	39.7758
('November_2020', '700')	map01220	Degradation of aromatic compounds		148.306	Arthropoda	40.4383	36.056
('November_2020', '780')	map01220	Degradation of aromatic compounds		195.493	core-Noctilucales	74.8902	43.0314
('November_2020', 'ZG02')	map01220	Degradation of aromatic compounds		150.171	Diatomeae	64.2165	56.4164
('September_2020', '120')	map01220	Degradation of aromatic compounds		177.945	Diatomeae	54.5278	36.9727
('September_2020', '130')	map01220	Degradation of aromatic compounds		123.077	Diatomeae	50.5218	47.483
('September_2020', '330')	map01220	Degradation of aromatic compounds		209.199	Diatomeae	68.739	41.5187
('September_2020', '700')	map01220	Degradation of aromatic compounds		175.165	core-Noctilucales	47.3249	32.3425
('September_2020', '780')	map01220	Degradation of aromatic compounds		196.569	core-Noctilucales	79.365	45.7219
('September_2020', 'ZG02')	map01220	Degradation of aromatic compounds		192.62	Diatomeae	64.7469	41.1443
('April_2021', '120')	map00040	Pentose and glucuronate interconversions	Metabolism; Carbohydrate metabolism	495.221	core-Noctilucales	264.505	57.0492
('April_2021', '130')	map00040	Pentose and glucuronate interconversions	Metabolism; Carbohydrate metabolism	2496.11	Prymnesiophyceae	2240.12	93.6766
('April_2021', '330')	map00040	Pentose and glucuronate interconversions	Metabolism; Carbohydrate metabolism	1343.95	Prymnesiophyceae	1051.46	84.0949
('April_2021', 'ZG02')	map00040	Pentose and glucuronate interconversions	Metabolism; Carbohydrate metabolism	1289.49	Prymnesiophyceae	1102.04	90.7766
('August_2020', '120')	map00040	Pentose and glucuronate interconversions	Metabolism; Carbohydrate metabolism	470.45	core-Noctilucales	171.581	39.3383
('August_2020', '130')	map00040	Pentose and glucuronate interconversions	Metabolism; Carbohydrate metabolism	234.425	Diatomeae	79.5111	41.1824
('August_2020', '330')	map00040	Pentose and glucuronate interconversions	Metabolism; Carbohydrate metabolism	463.21	Dinophyceae	168.221	41.9184
('August_2020', '700')	map00040	Pentose and glucuronate interconversions	Metabolism; Carbohydrate metabolism	217.122	Ctenophora	97.4224	51.8679
('August_2020', '780')	map00040	Pentose and glucuronate interconversions	Metabolism; Carbohydrate metabolism	336.078	Diatomeae	98.4798	41.2889
('August_2020', 'ZG02')	map00040	Pentose and glucuronate interconversions	Metabolism; Carbohydrate metabolism	510.446	Diatomeae	233.587	50.4489
('December_2020', '120')	map00040	Pentose and glucuronate interconversions	Metabolism; Carbohydrate metabolism	496.16	Diatomeae	367.947	79.2465
('December_2020', '130')	map00040	Pentose and glucuronate interconversions	Metabolism; Carbohydrate metabolism	427.785	Diatomeae	294.028	75.1447
('December_2020', '330')	map00040	Pentose and glucuronate interconversions	Metabolism; Carbohydrate metabolism	623.927	Diatomeae	430.793	75.5019
('December_2020', '700')	map00040	Pentose and glucuronate interconversions	Metabolism; Carbohydrate metabolism	353.372	Diatomeae	173.229	53.8531
('December_2020', '780')	map00040	Pentose and glucuronate interconversions	Metabolism; Carbohydrate metabolism	490.033	Diatomeae	268	61.2113
('December_2020', 'ZG02')	map00040	Pentose and glucuronate interconversions	Metabolism; Carbohydrate metabolism	519.789	Diatomeae	319.974	71.1243
('February_2021', '120')	map00040	Pentose and glucuronate interconversions	Metabolism; Carbohydrate metabolism	418.023	Diatomeae	219.773	58.2005
('February_2021', '130')	map00040	Pentose and glucuronate interconversions	Metabolism; Carbohydrate metabolism	460.461	Diatomeae	172.584	40.6312
('February_2021', '330')	map00040	Pentose and glucuronate interconversions	Metabolism; Carbohydrate metabolism	400.945	Diatomeae	179.65	52.7548
('February_2021', '700')	map00040	Pentose and glucuronate interconversions	Metabolism; Carbohydrate metabolism	237.355	Diatomeae	173.62	78.0651
('February_2021', '780')	map00040	Pentose and glucuronate interconversions	Metabolism; Carbohydrate metabolism	447.095	Diatomeae	251.06	60.6775
('January_2021', '130')	map00040	Pentose and glucuronate interconversions	Metabolism; Carbohydrate metabolism	372.042	Diatomeae	139.711	43.5138
('January_2021', '330')	map00040	Pentose and glucuronate interconversions	Metabolism; Carbohydrate metabolism	413.547	Arthropoda	289.277	76.1182
('January_2021', '700')	map00040	Pentose and glucuronate interconversions	Metabolism; Carbohydrate metabolism	127.233	Diatomeae	59.4176	48.7562
('January_2021', '780')	map00040	Pentose and glucuronate interconversions	Metabolism; Carbohydrate metabolism	273.785	Arthropoda	80.9674	34.0363
('January_2021', 'ZG02')	map00040	Pentose and glucuronate interconversions	Metabolism; Carbohydrate metabolism	363.856	Arthropoda	132.551	42.2319
('July_2020', '120')	map00040	Pentose and glucuronate interconversions	Metabolism; Carbohydrate metabolism	588.43	Diatomeae	381.423	78.3905
('July_2020', '130')	map00040	Pentose and glucuronate interconversions	Metabolism; Carbohydrate metabolism	1149.39	Diatomeae	1089.14	96.5471
('July_2020', '330')	map00040	Pentose and glucuronate interconversions	Metabolism; Carbohydrate metabolism	295.74	Diatomeae	133.79	51.0906
('July_2020', '700')	map00040	Pentose and glucuronate interconversions	Metabolism; Carbohydrate metabolism	522.644	core-Noctilucales	475.637	93.3445
('July_2020', '780')	map00040	Pentose and glucuronate interconversions	Metabolism; Carbohydrate metabolism	419.699	Diatomeae	212.191	55.3661
('July_2020', 'ZG02')	map00040	Pentose and glucuronate interconversions	Metabolism; Carbohydrate metabolism	434.261	Diatomeae	196.518	50.4675
('July_2021', '120')	map00040	Pentose and glucuronate interconversions	Metabolism; Carbohydrate metabolism	439.526	Diatomeae	213.352	59.7768
('July_2021', '130')	map00040	Pentose and glucuronate interconversions	Metabolism; Carbohydrate metabolism	448.034	core-Noctilucales	211.29	49.7275
('July_2021', '330')	map00040	Pentose and glucuronate interconversions	Metabolism; Carbohydrate metabolism	500.716	core-Noctilucales	331.463	69.8872
('July_2021', '700')	map00040	Pentose and glucuronate interconversions	Metabolism; Carbohydrate metabolism	458.865	Diatomeae	97.1236	25.8723
('July_2021', '780')	map00040	Pentose and glucuronate interconversions	Metabolism; Carbohydrate metabolism	520.867	Dinophyceae	188.365	40.189
('July_2021', 'ZG02')	map00040	Pentose and glucuronate interconversions	Metabolism; Carbohydrate metabolism	660.639	Diatomeae	352.006	59.2963
('June_2021', '120')	map00040	Pentose and glucuronate interconversions	Metabolism; Carbohydrate metabolism	484.028	core-Noctilucales	333.924	77.0498
('June_2021', '130')	map00040	Pentose and glucuronate interconversions	Metabolism; Carbohydrate metabolism	599.544	core-Noctilucales	241.737	45.2092
('June_2021', '330')	map00040	Pentose and glucuronate interconversions	Metabolism; Carbohydrate metabolism	612.045	Diatomeae	445.211	83.6714
('June_2021', '700')	map00040	Pentose and glucuronate interconversions	Metabolism; Carbohydrate metabolism	617.589	Diatomeae	300.76	52.6129
('June_2021', '780')	map00040	Pentose and glucuronate interconversions	Metabolism; Carbohydrate metabolism	565.377	core-Noctilucales	226.304	45.2185
('June_2021', 'ZG02')	map00040	Pentose and glucuronate interconversions	Metabolism; Carbohydrate metabolism	401.953	Diatomeae	227.732	65.9071
('May_2021', '120')	map00040	Pentose and glucuronate interconversions	Metabolism; Carbohydrate metabolism	281.802	core-Noctilucales	58.9641	34.0523
('May_2021', '130')	map00040	Pentose and glucuronate interconversions	Metabolism; Carbohydrate metabolism	477.017	Diatomeae	182.616	43.626
('May_2021', '330')	map00040	Pentose and glucuronate interconversions	Metabolism; Carbohydrate metabolism	433.102	core-Noctilucales	288.149	72.4449
('May_2021', '700')	map00040	Pentose and glucuronate interconversions	Metabolism; Carbohydrate metabolism	313.422	core-Noctilucales	92.0052	33.6109
('May_2021', '780')	map00040	Pentose and glucuronate interconversions	Metabolism; Carbohydrate metabolism	500.555	core-Noctilucales	294.602	64.7246
('May_2021', 'ZG02')	map00040	Pentose and glucuronate interconversions	Metabolism; Carbohydrate metabolism	255.456	Arthropoda	123.08	56.3652
('November_2020', '120')	map00040	Pentose and glucuronate interconversions	Metabolism; Carbohydrate metabolism	422.369	Diatomeae	239.379	65.8087
('November_2020', '130')	map00040	Pentose and glucuronate interconversions	Metabolism; Carbohydrate metabolism	753.796	Diatomeae	605.939	86.4901
('November_2020', '330')	map00040	Pentose and glucuronate interconversions	Metabolism; Carbohydrate metabolism	514.837	Diatomeae	321.182	66.5075
('November_2020', '700')	map00040	Pentose and glucuronate interconversions	Metabolism; Carbohydrate metabolism	377.361	Diatomeae	125.391	35.9549
('November_2020', '780')	map00040	Pentose and glucuronate interconversions	Metabolism; Carbohydrate metabolism	481.492	Arthropoda	161.227	35.7618
('November_2020', 'ZG02')	map00040	Pentose and glucuronate interconversions	Metabolism; Carbohydrate metabolism	625.354	Diatomeae	488.626	81.8537
('September_2020', '120')	map00040	Pentose and glucuronate interconversions	Metabolism; Carbohydrate metabolism	448.982	Diatomeae	273.783	66.3575
('September_2020', '130')	map00040	Pentose and glucuronate interconversions	Metabolism; Carbohydrate metabolism	765.594	Diatomeae	609.604	82.3958
('September_2020', '330')	map00040	Pentose and glucuronate interconversions	Metabolism; Carbohydrate metabolism	506.601	Diatomeae	294.537	62.7905
('September_2020', '700')	map00040	Pentose and glucuronate interconversions	Metabolism; Carbohydrate metabolism	541.327	Diatomeae	277.842	55.1375
('September_2020', '780')	map00040	Pentose and glucuronate interconversions	Metabolism; Carbohydrate metabolism	463.105	core-Noctilucales	144.741	33.416
('September_2020', 'ZG02')	map00040	Pentose and glucuronate interconversions	Metabolism; Carbohydrate metabolism	432.103	Diatomeae	211.317	56.5986
('April_2021', '120')	map00053	Ascorbate and aldarate metabolism	Metabolism; Carbohydrate metabolism	889.269	core-Noctilucales	609.318	70.3837
('April_2021', '130')	map00053	Ascorbate and aldarate metabolism	Metabolism; Carbohydrate metabolism	1204.79	Prymnesiophyceae	836.849	76.1923
('April_2021', '330')	map00053	Ascorbate and aldarate metabolism	Metabolism; Carbohydrate metabolism	1412.54	Prymnesiophyceae	877.209	66.8037
('April_2021', 'ZG02')	map00053	Ascorbate and aldarate metabolism	Metabolism; Carbohydrate metabolism	1226.69	Prymnesiophyceae	883.272	76.3096
('August_2020', '120')	map00053	Ascorbate and aldarate metabolism	Metabolism; Carbohydrate metabolism	929.826	core-Noctilucales	424.849	48.0784
('August_2020', '130')	map00053	Ascorbate and aldarate metabolism	Metabolism; Carbohydrate metabolism	371.024	Diatomeae	154.078	45.3141
('August_2020', '330')	map00053	Ascorbate and aldarate metabolism	Metabolism; Carbohydrate metabolism	662.962	Diatomeae	149.793	25.4912
('August_2020', '700')	map00053	Ascorbate and aldarate metabolism	Metabolism; Carbohydrate metabolism	359.578	Ctenophora	121.837	36.6492
('August_2020', '780')	map00053	Ascorbate and aldarate metabolism	Metabolism; Carbohydrate metabolism	661.929	Diatomeae	149.982	28.1481
('August_2020', 'ZG02')	map00053	Ascorbate and aldarate metabolism	Metabolism; Carbohydrate metabolism	840.719	Diatomeae	419.522	55.4742
('December_2020', '120')	map00053	Ascorbate and aldarate metabolism	Metabolism; Carbohydrate metabolism	505.788	Diatomeae	316.406	68.4836
('December_2020', '130')	map00053	Ascorbate and aldarate metabolism	Metabolism; Carbohydrate metabolism	529.242	Diatomeae	328.804	66.2115
('December_2020', '330')	map00053	Ascorbate and aldarate metabolism	Metabolism; Carbohydrate metabolism	806.464	Diatomeae	537.266	72.9492
('December_2020', '700')	map00053	Ascorbate and aldarate metabolism	Metabolism; Carbohydrate metabolism	500.199	Diatomeae	219.252	47.8337
('December_2020', '780')	map00053	Ascorbate and aldarate metabolism	Metabolism; Carbohydrate metabolism	795.836	Diatomeae	375.585	51.7424
('December_2020', 'ZG02')	map00053	Ascorbate and aldarate metabolism	Metabolism; Carbohydrate metabolism	535.956	Diatomeae	262.98	60.9276
('February_2021', '120')	map00053	Ascorbate and aldarate metabolism	Metabolism; Carbohydrate metabolism	495.329	Diatomeae	222.736	49.4436
('February_2021', '130')	map00053	Ascorbate and aldarate metabolism	Metabolism; Carbohydrate metabolism	792.425	core-Noctilucales	304.41	41.1228
('February_2021', '330')	map00053	Ascorbate and aldarate metabolism	Metabolism; Carbohydrate metabolism	515.795	Diatomeae	195.488	43.865
('February_2021', '700')	map00053	Ascorbate and aldarate metabolism	Metabolism; Carbohydrate metabolism	318.742	Diatomeae	170.021	57.4153
('February_2021', '780')	map00053	Ascorbate and aldarate metabolism	Metabolism; Carbohydrate metabolism	684.814	Diatomeae	303.809	48.1024
('January_2021', '130')	map00053	Ascorbate and aldarate metabolism	Metabolism; Carbohydrate metabolism	483.461	Diatomeae	162.163	42.5112
('January_2021', '330')	map00053	Ascorbate and aldarate metabolism	Metabolism; Carbohydrate metabolism	429.802	Arthropoda	237.592	61.0236
('January_2021', '700')	map00053	Ascorbate and aldarate metabolism	Metabolism; Carbohydrate metabolism	261.55	Diatomeae	78.1875	32.8471
('January_2021', '780')	map00053	Ascorbate and aldarate metabolism	Metabolism; Carbohydrate metabolism	465.34	core-Noctilucales	144.79	34.0163
('January_2021', 'ZG02')	map00053	Ascorbate and aldarate metabolism	Metabolism; Carbohydrate metabolism	346.888	Arthropoda	118.517	38.6223
('July_2020', '120')	map00053	Ascorbate and aldarate metabolism	Metabolism; Carbohydrate metabolism	947.052	Diatomeae	589.724	71.8503
('July_2020', '130')	map00053	Ascorbate and aldarate metabolism	Metabolism; Carbohydrate metabolism	1019.23	Diatomeae	943.752	94.7091
('July_2020', '330')	map00053	Ascorbate and aldarate metabolism	Metabolism; Carbohydrate metabolism	629.364	core-Noctilucales	246.283	44.1913
('July_2020', '700')	map00053	Ascorbate and aldarate metabolism	Metabolism; Carbohydrate metabolism	1373.62	core-Noctilucales	1270.88	92.9369
('July_2020', '780')	map00053	Ascorbate and aldarate metabolism	Metabolism; Carbohydrate metabolism	834.105	Diatomeae	414.415	53.5236
('July_2020', 'ZG02')	map00053	Ascorbate and aldarate metabolism	Metabolism; Carbohydrate metabolism	877.891	core-Noctilucales	375.396	46.4347
('July_2021', '120')	map00053	Ascorbate and aldarate metabolism	Metabolism; Carbohydrate metabolism	772.995	Diatomeae	291.895	43.6363
('July_2021', '130')	map00053	Ascorbate and aldarate metabolism	Metabolism; Carbohydrate metabolism	802.415	core-Noctilucales	503.954	64.9415
('July_2021', '330')	map00053	Ascorbate and aldarate metabolism	Metabolism; Carbohydrate metabolism	1129.04	core-Noctilucales	901.484	82.382
('July_2021', '700')	map00053	Ascorbate and aldarate metabolism	Metabolism; Carbohydrate metabolism	849.803	core-Noctilucales	137.295	18.8297
('July_2021', '780')	map00053	Ascorbate and aldarate metabolism	Metabolism; Carbohydrate metabolism	910.36	core-Noctilucales	475.776	57.5613
('July_2021', 'ZG02')	map00053	Ascorbate and aldarate metabolism	Metabolism; Carbohydrate metabolism	1306.35	Diatomeae	626.553	52.5265
('June_2021', '120')	map00053	Ascorbate and aldarate metabolism	Metabolism; Carbohydrate metabolism	1263.87	core-Noctilucales	955.069	79.8133
('June_2021', '130')	map00053	Ascorbate and aldarate metabolism	Metabolism; Carbohydrate metabolism	1145.85	core-Noctilucales	550.088	52.4465
('June_2021', '330')	map00053	Ascorbate and aldarate metabolism	Metabolism; Carbohydrate metabolism	984.559	Diatomeae	679.05	79.1502
('June_2021', '700')	map00053	Ascorbate and aldarate metabolism	Metabolism; Carbohydrate metabolism	1203.36	core-Noctilucales	557.035	48.8504
('June_2021', '780')	map00053	Ascorbate and aldarate metabolism	Metabolism; Carbohydrate metabolism	1197.06	core-Noctilucales	617.048	54.9932
('June_2021', 'ZG02')	map00053	Ascorbate and aldarate metabolism	Metabolism; Carbohydrate metabolism	608.072	Diatomeae	299.117	55.3693
('May_2021', '120')	map00053	Ascorbate and aldarate metabolism	Metabolism; Carbohydrate metabolism	500.126	core-Noctilucales	114.904	26.7322
('May_2021', '130')	map00053	Ascorbate and aldarate metabolism	Metabolism; Carbohydrate metabolism	1000.94	core-Noctilucales	491.693	52.6854
('May_2021', '330')	map00053	Ascorbate and aldarate metabolism	Metabolism; Carbohydrate metabolism	1054.22	core-Noctilucales	822.186	80.3885
('May_2021', '700')	map00053	Ascorbate and aldarate metabolism	Metabolism; Carbohydrate metabolism	665.87	core-Noctilucales	222.787	36.0273
('May_2021', '780')	map00053	Ascorbate and aldarate metabolism	Metabolism; Carbohydrate metabolism	1204.77	core-Noctilucales	819.796	70.5798
('May_2021', 'ZG02')	map00053	Ascorbate and aldarate metabolism	Metabolism; Carbohydrate metabolism	314.119	core-Noctilucales	113.796	39.9299
('November_2020', '120')	map00053	Ascorbate and aldarate metabolism	Metabolism; Carbohydrate metabolism	618.237	Diatomeae	351.954	64.2927
('November_2020', '130')	map00053	Ascorbate and aldarate metabolism	Metabolism; Carbohydrate metabolism	944.683	Diatomeae	673.105	76.982
('November_2020', '330')	map00053	Ascorbate and aldarate metabolism	Metabolism; Carbohydrate metabolism	548.523	Diatomeae	315.699	61.9623
('November_2020', '700')	map00053	Ascorbate and aldarate metabolism	Metabolism; Carbohydrate metabolism	617.548	Diatomeae	220.708	38.6101
('November_2020', '780')	map00053	Ascorbate and aldarate metabolism	Metabolism; Carbohydrate metabolism	686.706	core-Noctilucales	287.112	43.7864
('November_2020', 'ZG02')	map00053	Ascorbate and aldarate metabolism	Metabolism; Carbohydrate metabolism	678.228	Diatomeae	495.058	78.4526
('September_2020', '120')	map00053	Ascorbate and aldarate metabolism	Metabolism; Carbohydrate metabolism	676.791	Diatomeae	330.904	53.1498
('September_2020', '130')	map00053	Ascorbate and aldarate metabolism	Metabolism; Carbohydrate metabolism	1286.14	Diatomeae	990.092	79.2329
('September_2020', '330')	map00053	Ascorbate and aldarate metabolism	Metabolism; Carbohydrate metabolism	767.659	Diatomeae	374.147	51.7044
('September_2020', '700')	map00053	Ascorbate and aldarate metabolism	Metabolism; Carbohydrate metabolism	880.863	Diatomeae	421.149	50.2969
('September_2020', '780')	map00053	Ascorbate and aldarate metabolism	Metabolism; Carbohydrate metabolism	840.605	core-Noctilucales	324.609	40.5341
('September_2020', 'ZG02')	map00053	Ascorbate and aldarate metabolism	Metabolism; Carbohydrate metabolism	706.284	Diatomeae	279.188	43.2471
('April_2021', '120')	map00561	Glycerolipid metabolism	Metabolism; Lipid metabolism	1032	core-Noctilucales	628.302	65.5934
('April_2021', '130')	map00561	Glycerolipid metabolism	Metabolism; Lipid metabolism	1635.84	Prymnesiophyceae	1117.34	77.3125
('April_2021', '330')	map00561	Glycerolipid metabolism	Metabolism; Lipid metabolism	1006.28	Prymnesiophyceae	518.864	62.0937
('April_2021', 'ZG02')	map00561	Glycerolipid metabolism	Metabolism; Lipid metabolism	850.496	Prymnesiophyceae	538.329	74.9078
('August_2020', '120')	map00561	Glycerolipid metabolism	Metabolism; Lipid metabolism	1110.1	core-Noctilucales	504.95	50.3138
('August_2020', '130')	map00561	Glycerolipid metabolism	Metabolism; Lipid metabolism	568.356	Ctenophora	203.93	41.7876
('August_2020', '330')	map00561	Glycerolipid metabolism	Metabolism; Lipid metabolism	886.428	Dinophyceae	200.305	27.3328
('August_2020', '700')	map00561	Glycerolipid metabolism	Metabolism; Lipid metabolism	648.169	Ctenophora	338.023	59.0211
('August_2020', '780')	map00561	Glycerolipid metabolism	Metabolism; Lipid metabolism	869.46	Diatomeae	141.109	24.1247
('August_2020', 'ZG02')	map00561	Glycerolipid metabolism	Metabolism; Lipid metabolism	892.338	Diatomeae	240.778	33.1901
('December_2020', '120')	map00561	Glycerolipid metabolism	Metabolism; Lipid metabolism	830.765	Diatomeae	490.649	66.4354
('December_2020', '130')	map00561	Glycerolipid metabolism	Metabolism; Lipid metabolism	768.674	Diatomeae	447.581	65.6249
('December_2020', '330')	map00561	Glycerolipid metabolism	Metabolism; Lipid metabolism	1051.24	Diatomeae	590.389	65.8418
('December_2020', '700')	map00561	Glycerolipid metabolism	Metabolism; Lipid metabolism	792.057	Arthropoda	313.621	44.6114
('December_2020', '780')	map00561	Glycerolipid metabolism	Metabolism; Lipid metabolism	1075.03	Diatomeae	477.781	51.5684
('December_2020', 'ZG02')	map00561	Glycerolipid metabolism	Metabolism; Lipid metabolism	820.634	Diatomeae	445.936	67.9865
('February_2021', '120')	map00561	Glycerolipid metabolism	Metabolism; Lipid metabolism	754.026	Diatomeae	278.482	42.7876
('February_2021', '130')	map00561	Glycerolipid metabolism	Metabolism; Lipid metabolism	1052.22	core-Noctilucales	364.121	38.544
('February_2021', '330')	map00561	Glycerolipid metabolism	Metabolism; Lipid metabolism	932.536	Diatomeae	290.329	39.7792
('February_2021', '700')	map00561	Glycerolipid metabolism	Metabolism; Lipid metabolism	397.61	Diatomeae	187.576	52.5725
('February_2021', '780')	map00561	Glycerolipid metabolism	Metabolism; Lipid metabolism	906.381	Diatomeae	345.649	43.6652
('January_2021', '130')	map00561	Glycerolipid metabolism	Metabolism; Lipid metabolism	602.644	Arthropoda	178.176	36.7081
('January_2021', '330')	map00561	Glycerolipid metabolism	Metabolism; Lipid metabolism	745.062	Arthropoda	438.248	68.0597
('January_2021', '700')	map00561	Glycerolipid metabolism	Metabolism; Lipid metabolism	302.471	Diatomeae	60.2382	22.7398
('January_2021', '780')	map00561	Glycerolipid metabolism	Metabolism; Lipid metabolism	594.829	core-Noctilucales	172.155	32.2085
('January_2021', 'ZG02')	map00561	Glycerolipid metabolism	Metabolism; Lipid metabolism	583.956	Arthropoda	234.991	49.1531
('July_2020', '120')	map00561	Glycerolipid metabolism	Metabolism; Lipid metabolism	1208.51	Diatomeae	640.818	73.1349
('July_2020', '130')	map00561	Glycerolipid metabolism	Metabolism; Lipid metabolism	832.073	Diatomeae	718.849	90.504
('July_2020', '330')	map00561	Glycerolipid metabolism	Metabolism; Lipid metabolism	632.162	core-Noctilucales	281.796	51.8438
('July_2020', '700')	map00561	Glycerolipid metabolism	Metabolism; Lipid metabolism	1429.57	core-Noctilucales	1322.67	95.3867
('July_2020', '780')	map00561	Glycerolipid metabolism	Metabolism; Lipid metabolism	931.058	Diatomeae	406.603	51.3336
('July_2020', 'ZG02')	map00561	Glycerolipid metabolism	Metabolism; Lipid metabolism	871.901	core-Noctilucales	431.504	57.8028
('July_2021', '120')	map00561	Glycerolipid metabolism	Metabolism; Lipid metabolism	1207.55	Diatomeae	500.072	52.0782
('July_2021', '130')	map00561	Glycerolipid metabolism	Metabolism; Lipid metabolism	1073.91	core-Noctilucales	596.869	60.7587
('July_2021', '330')	map00561	Glycerolipid metabolism	Metabolism; Lipid metabolism	1359.3	core-Noctilucales	972.72	79.2484
('July_2021', '700')	map00561	Glycerolipid metabolism	Metabolism; Lipid metabolism	1310.27	Arthropoda	207.919	21.0429
('July_2021', '780')	map00561	Glycerolipid metabolism	Metabolism; Lipid metabolism	1303.33	core-Noctilucales	516.124	53.2805
('July_2021', 'ZG02')	map00561	Glycerolipid metabolism	Metabolism; Lipid metabolism	1231.82	Diatomeae	484.106	46.2649
('June_2021', '120')	map00561	Glycerolipid metabolism	Metabolism; Lipid metabolism	1548.48	core-Noctilucales	1053.2	76.6331
('June_2021', '130')	map00561	Glycerolipid metabolism	Metabolism; Lipid metabolism	1504.69	core-Noctilucales	648.767	51.1461
('June_2021', '330')	map00561	Glycerolipid metabolism	Metabolism; Lipid metabolism	1557.35	Diatomeae	1095.54	85.1174
('June_2021', '700')	map00561	Glycerolipid metabolism	Metabolism; Lipid metabolism	1624.31	Diatomeae	738.514	50.8251
('June_2021', '780')	map00561	Glycerolipid metabolism	Metabolism; Lipid metabolism	1394.06	core-Noctilucales	663.837	54.4596
('June_2021', 'ZG02')	map00561	Glycerolipid metabolism	Metabolism; Lipid metabolism	1172.61	Diatomeae	679.223	71.6235
('May_2021', '120')	map00561	Glycerolipid metabolism	Metabolism; Lipid metabolism	815.713	core-Noctilucales	135.792	25.5451
('May_2021', '130')	map00561	Glycerolipid metabolism	Metabolism; Lipid metabolism	1172.06	core-Noctilucales	483.537	47.2215
('May_2021', '330')	map00561	Glycerolipid metabolism	Metabolism; Lipid metabolism	1219.7	core-Noctilucales	852.404	78.7661
('May_2021', '700')	map00561	Glycerolipid metabolism	Metabolism; Lipid metabolism	798.818	core-Noctilucales	266.179	39.6393
('May_2021', '780')	map00561	Glycerolipid metabolism	Metabolism; Lipid metabolism	1283.17	core-Noctilucales	883.428	74.7507
('May_2021', 'ZG02')	map00561	Glycerolipid metabolism	Metabolism; Lipid metabolism	493.619	Arthropoda	163.037	41.2789
('November_2020', '120')	map00561	Glycerolipid metabolism	Metabolism; Lipid metabolism	1050.07	Diatomeae	652.517	75.7498
('November_2020', '130')	map00561	Glycerolipid metabolism	Metabolism; Lipid metabolism	1052.96	Diatomeae	605.581	66.6634
('November_2020', '330')	map00561	Glycerolipid metabolism	Metabolism; Lipid metabolism	788.273	Diatomeae	382.271	55.2027
('November_2020', '700')	map00561	Glycerolipid metabolism	Metabolism; Lipid metabolism	803.715	Arthropoda	231.199	34.5784
('November_2020', '780')	map00561	Glycerolipid metabolism	Metabolism; Lipid metabolism	881.019	core-Noctilucales	330.293	41.2027
('November_2020', 'ZG02')	map00561	Glycerolipid metabolism	Metabolism; Lipid metabolism	1054.47	Diatomeae	727.584	76.8854
('September_2020', '120')	map00561	Glycerolipid metabolism	Metabolism; Lipid metabolism	833.122	Diatomeae	325.456	47.1353
('September_2020', '130')	map00561	Glycerolipid metabolism	Metabolism; Lipid metabolism	1132.08	Diatomeae	760.149	72.3504
('September_2020', '330')	map00561	Glycerolipid metabolism	Metabolism; Lipid metabolism	931.608	Diatomeae	410.505	49.9899
('September_2020', '700')	map00561	Glycerolipid metabolism	Metabolism; Lipid metabolism	963.586	Diatomeae	324.977	38.4684
('September_2020', '780')	map00561	Glycerolipid metabolism	Metabolism; Lipid metabolism	998.345	core-Noctilucales	371.254	41.6626
('September_2020', 'ZG02')	map00561	Glycerolipid metabolism	Metabolism; Lipid metabolism	908.68	Diatomeae	299.267	39.682
('April_2021', '120')	map00930	Caprolactam degradation	Metabolism; Xenobiotics biodegradation and metabolism	268.43	core-Noctilucales	129.951	50.6129
('April_2021', '130')	map00930	Caprolactam degradation	Metabolism; Xenobiotics biodegradation and metabolism	188.443	Prymnesiophyceae	92.6937	71.3159
('April_2021', '330')	map00930	Caprolactam degradation	Metabolism; Xenobiotics biodegradation and metabolism	320.103	Prymnesiophyceae	133.214	49.9885
('April_2021', 'ZG02')	map00930	Caprolactam degradation	Metabolism; Xenobiotics biodegradation and metabolism	189.408	Prymnesiophyceae	101.412	65.7463
('August_2020', '120')	map00930	Caprolactam degradation	Metabolism; Xenobiotics biodegradation and metabolism	215.415	core-Noctilucales	114.699	58.1034
('August_2020', '130')	map00930	Caprolactam degradation	Metabolism; Xenobiotics biodegradation and metabolism	89.4334	Arthropoda	22.168	31.2871
('August_2020', '330')	map00930	Caprolactam degradation	Metabolism; Xenobiotics biodegradation and metabolism	205.894	Dinophyceae	67.8424	39.8235
('August_2020', '700')	map00930	Caprolactam degradation	Metabolism; Xenobiotics biodegradation and metabolism	118.278	Ctenophora	35.5857	35.0761
('August_2020', '780')	map00930	Caprolactam degradation	Metabolism; Xenobiotics biodegradation and metabolism	312.519	Vertebrata	78.2451	36.3207
('August_2020', 'ZG02')	map00930	Caprolactam degradation	Metabolism; Xenobiotics biodegradation and metabolism	202.086	Diatomeae	38.9437	23.7654
('December_2020', '120')	map00930	Caprolactam degradation	Metabolism; Xenobiotics biodegradation and metabolism	125.133	Arthropoda	46.3913	46.3711
('December_2020', '130')	map00930	Caprolactam degradation	Metabolism; Xenobiotics biodegradation and metabolism	92.5167	Arthropoda	28.2999	41.6024
('December_2020', '330')	map00930	Caprolactam degradation	Metabolism; Xenobiotics biodegradation and metabolism	167.229	Arthropoda	41.7673	36.2592
('December_2020', '700')	map00930	Caprolactam degradation	Metabolism; Xenobiotics biodegradation and metabolism	183	Arthropoda	121.282	73.54
('December_2020', '780')	map00930	Caprolactam degradation	Metabolism; Xenobiotics biodegradation and metabolism	174.967	core-Noctilucales	60.407	42.5439
('December_2020', 'ZG02')	map00930	Caprolactam degradation	Metabolism; Xenobiotics biodegradation and metabolism	157.552	Diatomeae	34.2049	32.1068
('February_2021', '120')	map00930	Caprolactam degradation	Metabolism; Xenobiotics biodegradation and metabolism	208.704	Arthropoda	98.7574	55.8916
('February_2021', '130')	map00930	Caprolactam degradation	Metabolism; Xenobiotics biodegradation and metabolism	221.285	core-Noctilucales	79.5127	40.3771
('February_2021', '330')	map00930	Caprolactam degradation	Metabolism; Xenobiotics biodegradation and metabolism	268.139	Arthropoda	46.3418	29.1904
('February_2021', '700')	map00930	Caprolactam degradation	Metabolism; Xenobiotics biodegradation and metabolism	46.4144	Arthropoda	15.8783	39.089
('February_2021', '780')	map00930	Caprolactam degradation	Metabolism; Xenobiotics biodegradation and metabolism	188.442	Arthropoda	58.6711	34.1131
('January_2021', '130')	map00930	Caprolactam degradation	Metabolism; Xenobiotics biodegradation and metabolism	198.969	Arthropoda	78.7858	69.9889
('January_2021', '330')	map00930	Caprolactam degradation	Metabolism; Xenobiotics biodegradation and metabolism	236.464	Arthropoda	195.06	89.314
('January_2021', '700')	map00930	Caprolactam degradation	Metabolism; Xenobiotics biodegradation and metabolism	28.6767	core-Noctilucales	5.84252	23.9652
('January_2021', '780')	map00930	Caprolactam degradation	Metabolism; Xenobiotics biodegradation and metabolism	166.146	Arthropoda	67.1193	44.5868
('January_2021', 'ZG02')	map00930	Caprolactam degradation	Metabolism; Xenobiotics biodegradation and metabolism	164.582	Arthropoda	94.1588	74.6928
('July_2020', '120')	map00930	Caprolactam degradation	Metabolism; Xenobiotics biodegradation and metabolism	209.683	Diatomeae	79.758	51.2253
('July_2020', '130')	map00930	Caprolactam degradation	Metabolism; Xenobiotics biodegradation and metabolism	52.5113	Diatomeae	22.6428	49.8301
('July_2020', '330')	map00930	Caprolactam degradation	Metabolism; Xenobiotics biodegradation and metabolism	162.742	core-Noctilucales	74.581	56.8389
('July_2020', '700')	map00930	Caprolactam degradation	Metabolism; Xenobiotics biodegradation and metabolism	340.856	core-Noctilucales	299.328	88.6225
('July_2020', '780')	map00930	Caprolactam degradation	Metabolism; Xenobiotics biodegradation and metabolism	173.663	core-Noctilucales	75.5788	50.6279
('July_2020', 'ZG02')	map00930	Caprolactam degradation	Metabolism; Xenobiotics biodegradation and metabolism	209.37	core-Noctilucales	104.29	59.6304
('July_2021', '120')	map00930	Caprolactam degradation	Metabolism; Xenobiotics biodegradation and metabolism	245.607	core-Noctilucales	50.8809	28.2669
('July_2021', '130')	map00930	Caprolactam degradation	Metabolism; Xenobiotics biodegradation and metabolism	268.094	core-Noctilucales	129.981	51.2523
('July_2021', '330')	map00930	Caprolactam degradation	Metabolism; Xenobiotics biodegradation and metabolism	334.886	core-Noctilucales	219.595	69.1452
('July_2021', '700')	map00930	Caprolactam degradation	Metabolism; Xenobiotics biodegradation and metabolism	349.416	Vertebrata	80.446	30.3899
('July_2021', '780')	map00930	Caprolactam degradation	Metabolism; Xenobiotics biodegradation and metabolism	327.212	core-Noctilucales	118.411	40.5934
('July_2021', 'ZG02')	map00930	Caprolactam degradation	Metabolism; Xenobiotics biodegradation and metabolism	243.787	core-Noctilucales	117.741	56.221
('June_2021', '120')	map00930	Caprolactam degradation	Metabolism; Xenobiotics biodegradation and metabolism	395.554	core-Noctilucales	256.161	73.259
('June_2021', '130')	map00930	Caprolactam degradation	Metabolism; Xenobiotics biodegradation and metabolism	316.436	core-Noctilucales	143.784	53.7578
('June_2021', '330')	map00930	Caprolactam degradation	Metabolism; Xenobiotics biodegradation and metabolism	186.425	Diatomeae	92.912	63.5423
('June_2021', '700')	map00930	Caprolactam degradation	Metabolism; Xenobiotics biodegradation and metabolism	260.884	core-Noctilucales	122.433	51.6617
('June_2021', '780')	map00930	Caprolactam degradation	Metabolism; Xenobiotics biodegradation and metabolism	276.964	core-Noctilucales	155.96	62.4807
('June_2021', 'ZG02')	map00930	Caprolactam degradation	Metabolism; Xenobiotics biodegradation and metabolism	183.063	Diatomeae	78.7748	52.4714
('May_2021', '120')	map00930	Caprolactam degradation	Metabolism; Xenobiotics biodegradation and metabolism	140.157	core-Noctilucales	33.9731	33.4592
('May_2021', '130')	map00930	Caprolactam degradation	Metabolism; Xenobiotics biodegradation and metabolism	227.562	core-Noctilucales	121.37	59.858
('May_2021', '330')	map00930	Caprolactam degradation	Metabolism; Xenobiotics biodegradation and metabolism	300.246	core-Noctilucales	205.143	70.7152
('May_2021', '700')	map00930	Caprolactam degradation	Metabolism; Xenobiotics biodegradation and metabolism	202.97	core-Noctilucales	61.0631	36.7333
('May_2021', '780')	map00930	Caprolactam degradation	Metabolism; Xenobiotics biodegradation and metabolism	306.054	core-Noctilucales	217.662	75.0295
('May_2021', 'ZG02')	map00930	Caprolactam degradation	Metabolism; Xenobiotics biodegradation and metabolism	177.884	Arthropoda	92.7924	60.7589
('November_2020', '120')	map00930	Caprolactam degradation	Metabolism; Xenobiotics biodegradation and metabolism	127.601	Arthropoda	36.3178	38.6326
('November_2020', '130')	map00930	Caprolactam degradation	Metabolism; Xenobiotics biodegradation and metabolism	162.197	Diatomeae	35.1894	28.6796
('November_2020', '330')	map00930	Caprolactam degradation	Metabolism; Xenobiotics biodegradation and metabolism	206.076	Arthropoda	88.8688	49.0112
('November_2020', '700')	map00930	Caprolactam degradation	Metabolism; Xenobiotics biodegradation and metabolism	194.412	Arthropoda	87.9797	54.8637
('November_2020', '780')	map00930	Caprolactam degradation	Metabolism; Xenobiotics biodegradation and metabolism	264.658	Arthropoda	135.587	54.8306
('November_2020', 'ZG02')	map00930	Caprolactam degradation	Metabolism; Xenobiotics biodegradation and metabolism	143.878	Diatomeae	51.3067	41.7516
('September_2020', '120')	map00930	Caprolactam degradation	Metabolism; Xenobiotics biodegradation and metabolism	206.61	Diatomeae	42.293	23.7935
('September_2020', '130')	map00930	Caprolactam degradation	Metabolism; Xenobiotics biodegradation and metabolism	134.698	Diatomeae	35.7422	29.4562
('September_2020', '330')	map00930	Caprolactam degradation	Metabolism; Xenobiotics biodegradation and metabolism	164.356	Arthropoda	38.4675	25.8398
('September_2020', '700')	map00930	Caprolactam degradation	Metabolism; Xenobiotics biodegradation and metabolism	200.33	Arthropoda	63.3121	35.5565
('September_2020', '780')	map00930	Caprolactam degradation	Metabolism; Xenobiotics biodegradation and metabolism	221.342	core-Noctilucales	87.971	41.9724
('September_2020', 'ZG02')	map00930	Caprolactam degradation	Metabolism; Xenobiotics biodegradation and metabolism	185.392	Arthropoda	35.3137	22.2148
('April_2021', '120')	map01240	Biosynthesis of cofactors		5849.18	core-Noctilucales	3377.36	60.1414
('April_2021', '130')	map01240	Biosynthesis of cofactors		12217.2	Prymnesiophyceae	9634.43	81.2054
('April_2021', '330')	map01240	Biosynthesis of cofactors		7493.22	Prymnesiophyceae	4828.16	68.9094
('April_2021', 'ZG02')	map01240	Biosynthesis of cofactors		7370.93	Prymnesiophyceae	5434.04	77.4805
('August_2020', '120')	map01240	Biosynthesis of cofactors		6504.44	Diatomeae	2196.89	35.7717
('August_2020', '130')	map01240	Biosynthesis of cofactors		3281.6	Diatomeae	1190.45	38.7232
('August_2020', '330')	map01240	Biosynthesis of cofactors		4273.1	Dinophyceae	1037.73	26.5593
('August_2020', '700')	map01240	Biosynthesis of cofactors		3262.61	Ctenophora	1590.51	51.1866
('August_2020', '780')	map01240	Biosynthesis of cofactors		4804.43	Diatomeae	1316.95	32.8875
('August_2020', 'ZG02')	map01240	Biosynthesis of cofactors		5410.62	Diatomeae	2318.48	48.7777
('December_2020', '120')	map01240	Biosynthesis of cofactors		5240.58	Diatomeae	3601.98	74.7056
('December_2020', '130')	map01240	Biosynthesis of cofactors		3784.35	Diatomeae	2530.05	72.6092
('December_2020', '330')	map01240	Biosynthesis of cofactors		5410.68	Diatomeae	3323.96	67.5957
('December_2020', '700')	map01240	Biosynthesis of cofactors		3044.82	Diatomeae	1385.09	49.837
('December_2020', '780')	map01240	Biosynthesis of cofactors		6418.87	Diatomeae	3468.25	59.6273
('December_2020', 'ZG02')	map01240	Biosynthesis of cofactors		5414.29	Diatomeae	3328.22	70.5388
('February_2021', '120')	map01240	Biosynthesis of cofactors		4864.09	Diatomeae	2446.58	55.2602
('February_2021', '130')	map01240	Biosynthesis of cofactors		5304.82	Diatomeae	1644.23	33.2816
('February_2021', '330')	map01240	Biosynthesis of cofactors		6167.86	Diatomeae	2339.18	44.9164
('February_2021', '700')	map01240	Biosynthesis of cofactors		1995.25	Diatomeae	1077.84	57.5489
('February_2021', '780')	map01240	Biosynthesis of cofactors		4446.62	Diatomeae	2000.46	48.6896
('January_2021', '130')	map01240	Biosynthesis of cofactors		3502.57	Diatomeae	1252.78	40.969
('January_2021', '330')	map01240	Biosynthesis of cofactors		3109.34	Arthropoda	1671.72	58.7424
('January_2021', '700')	map01240	Biosynthesis of cofactors		1499.71	Diatomeae	489.809	35.2273
('January_2021', '780')	map01240	Biosynthesis of cofactors		2904.96	core-Noctilucales	761.933	28.5297
('January_2021', 'ZG02')	map01240	Biosynthesis of cofactors		3253.46	Arthropoda	895.711	31.6994
('July_2020', '120')	map01240	Biosynthesis of cofactors		10168.5	Diatomeae	7539.42	84.2195
('July_2020', '130')	map01240	Biosynthesis of cofactors		5896.24	Diatomeae	5158.74	90.326
('July_2020', '330')	map01240	Biosynthesis of cofactors		4595.25	Diatomeae	2346.14	56.2853
('July_2020', '700')	map01240	Biosynthesis of cofactors		7964.92	core-Noctilucales	6635.92	84.6452
('July_2020', '780')	map01240	Biosynthesis of cofactors		6447.01	Diatomeae	3742.82	64.2111
('July_2020', 'ZG02')	map01240	Biosynthesis of cofactors		6077.31	Diatomeae	2892.35	53.0952
('July_2021', '120')	map01240	Biosynthesis of cofactors		7877.84	Diatomeae	4729.77	67.066
('July_2021', '130')	map01240	Biosynthesis of cofactors		5424.03	core-Noctilucales	2726.4	52.2006
('July_2021', '330')	map01240	Biosynthesis of cofactors		6888.92	core-Noctilucales	4470.59	67.7058
('July_2021', '700')	map01240	Biosynthesis of cofactors		5589.75	Diatomeae	1230.89	25.3384
('July_2021', '780')	map01240	Biosynthesis of cofactors		6275.65	core-Noctilucales	2426.73	43.086
('July_2021', 'ZG02')	map01240	Biosynthesis of cofactors		8807.13	Diatomeae	4704.52	58.5636
('June_2021', '120')	map01240	Biosynthesis of cofactors		8408.77	core-Noctilucales	5034.78	63.6019
('June_2021', '130')	map01240	Biosynthesis of cofactors		8252.74	core-Noctilucales	3057.06	40
('June_2021', '330')	map01240	Biosynthesis of cofactors		9861.56	Diatomeae	7494.6	85.9534
('June_2021', '700')	map01240	Biosynthesis of cofactors		9280.62	Diatomeae	4681.82	54.0616
('June_2021', '780')	map01240	Biosynthesis of cofactors		9339.01	Diatomeae	4293.77	50.0277
('June_2021', 'ZG02')	map01240	Biosynthesis of cofactors		7968.36	Diatomeae	5539.99	77.5548
('May_2021', '120')	map01240	Biosynthesis of cofactors		4355.95	Florideophyceae	961.398	25.3969
('May_2021', '130')	map01240	Biosynthesis of cofactors		7711.94	Diatomeae	3799.68	53.4539
('May_2021', '330')	map01240	Biosynthesis of cofactors		6363.15	core-Noctilucales	4009.54	65.7769
('May_2021', '700')	map01240	Biosynthesis of cofactors		4540.78	Diatomeae	1342.48	32.3381
('May_2021', '780')	map01240	Biosynthesis of cofactors		6763	core-Noctilucales	3749.98	58.7535
('May_2021', 'ZG02')	map01240	Biosynthesis of cofactors		3020.62	Arthropoda	791.35	30.0111
('November_2020', '120')	map01240	Biosynthesis of cofactors		6225.72	Diatomeae	4352.24	78.9611
('November_2020', '130')	map01240	Biosynthesis of cofactors		6023.47	Diatomeae	4098.69	74.7731
('November_2020', '330')	map01240	Biosynthesis of cofactors		4093.65	Diatomeae	2535.8	66.6248
('November_2020', '700')	map01240	Biosynthesis of cofactors		3476.56	Arthropoda	970.01	30.0066
('November_2020', '780')	map01240	Biosynthesis of cofactors		3968.73	core-Noctilucales	1391.65	37.3483
('November_2020', 'ZG02')	map01240	Biosynthesis of cofactors		5159.43	Diatomeae	3754.35	78.2135
('September_2020', '120')	map01240	Biosynthesis of cofactors		4616.39	Diatomeae	2628.63	61.4381
('September_2020', '130')	map01240	Biosynthesis of cofactors		6171.17	Diatomeae	4612.33	77.4828
('September_2020', '330')	map01240	Biosynthesis of cofactors		5564.26	Diatomeae	3376.44	63.5504
('September_2020', '700')	map01240	Biosynthesis of cofactors		4998.84	Diatomeae	2383.68	50.0939
('September_2020', '780')	map01240	Biosynthesis of cofactors		5177.05	core-Noctilucales	1670.98	33.6176
('September_2020', 'ZG02')	map01240	Biosynthesis of cofactors		4881	Diatomeae	2477.99	54.9334
('April_2021', '120')	map05208	Chemical carcinogenesis - reactive oxygen species	Human Diseases; Cancer: overview	8198.06	core-Noctilucales	2316.9	30.4384
('April_2021', '130')	map05208	Chemical carcinogenesis - reactive oxygen species	Human Diseases; Cancer: overview	7235.66	Prymnesiophyceae	5391.74	77.5922
('April_2021', '330')	map05208	Chemical carcinogenesis - reactive oxygen species	Human Diseases; Cancer: overview	5935.85	Prymnesiophyceae	3581.16	64.6588
('April_2021', 'ZG02')	map05208	Chemical carcinogenesis - reactive oxygen species	Human Diseases; Cancer: overview	5669.77	Prymnesiophyceae	4069.99	77.3226
('August_2020', '120')	map05208	Chemical carcinogenesis - reactive oxygen species	Human Diseases; Cancer: overview	8577.69	Ctenophora	2726.4	33.861
('August_2020', '130')	map05208	Chemical carcinogenesis - reactive oxygen species	Human Diseases; Cancer: overview	6894.41	Ctenophora	3662.47	59.4097
('August_2020', '330')	map05208	Chemical carcinogenesis - reactive oxygen species	Human Diseases; Cancer: overview	6167.6	Ctenophora	1373.33	26.7527
('August_2020', '700')	map05208	Chemical carcinogenesis - reactive oxygen species	Human Diseases; Cancer: overview	8030.55	Ctenophora	5194.37	69.4171
('August_2020', '780')	map05208	Chemical carcinogenesis - reactive oxygen species	Human Diseases; Cancer: overview	10756.2	Arthropoda	1681.35	21.3387
('August_2020', 'ZG02')	map05208	Chemical carcinogenesis - reactive oxygen species	Human Diseases; Cancer: overview	6464.62	Diatomeae	1852.65	33.8565
('December_2020', '120')	map05208	Chemical carcinogenesis - reactive oxygen species	Human Diseases; Cancer: overview	7618.5	Diatomeae	3660.05	55.7236
('December_2020', '130')	map05208	Chemical carcinogenesis - reactive oxygen species	Human Diseases; Cancer: overview	5307.47	Diatomeae	2282.94	50.3181
('December_2020', '330')	map05208	Chemical carcinogenesis - reactive oxygen species	Human Diseases; Cancer: overview	7857.72	Diatomeae	3397.56	51.9101
('December_2020', '700')	map05208	Chemical carcinogenesis - reactive oxygen species	Human Diseases; Cancer: overview	5559.73	Arthropoda	3083.67	60.1906
('December_2020', '780')	map05208	Chemical carcinogenesis - reactive oxygen species	Human Diseases; Cancer: overview	6577.7	Diatomeae	2883.92	50.0922
('December_2020', 'ZG02')	map05208	Chemical carcinogenesis - reactive oxygen species	Human Diseases; Cancer: overview	8359.4	Diatomeae	3712.43	54.1722
('February_2021', '120')	map05208	Chemical carcinogenesis - reactive oxygen species	Human Diseases; Cancer: overview	8849.51	Arthropoda	2952.45	38.43
('February_2021', '130')	map05208	Chemical carcinogenesis - reactive oxygen species	Human Diseases; Cancer: overview	7126.51	Diatomeae	1765.25	26.7381
('February_2021', '330')	map05208	Chemical carcinogenesis - reactive oxygen species	Human Diseases; Cancer: overview	13394.5	Diatomeae	2601.38	27.2144
('February_2021', '700')	map05208	Chemical carcinogenesis - reactive oxygen species	Human Diseases; Cancer: overview	3491.44	Diatomeae	1081.76	35.1638
('February_2021', '780')	map05208	Chemical carcinogenesis - reactive oxygen species	Human Diseases; Cancer: overview	7000.13	Diatomeae	1922.96	30.9805
('January_2021', '130')	map05208	Chemical carcinogenesis - reactive oxygen species	Human Diseases; Cancer: overview	6586.83	Arthropoda	2510.06	45.8239
('January_2021', '330')	map05208	Chemical carcinogenesis - reactive oxygen species	Human Diseases; Cancer: overview	7855.06	Arthropoda	5605.57	78.2972
('January_2021', '700')	map05208	Chemical carcinogenesis - reactive oxygen species	Human Diseases; Cancer: overview	1547.34	Diatomeae	431.384	30.7754
('January_2021', '780')	map05208	Chemical carcinogenesis - reactive oxygen species	Human Diseases; Cancer: overview	5202.74	Arthropoda	2286.69	50.1341
('January_2021', 'ZG02')	map05208	Chemical carcinogenesis - reactive oxygen species	Human Diseases; Cancer: overview	6917.16	Arthropoda	3056.91	54.5329
('July_2020', '120')	map05208	Chemical carcinogenesis - reactive oxygen species	Human Diseases; Cancer: overview	8680.23	Diatomeae	5417.06	71.3463
('July_2020', '130')	map05208	Chemical carcinogenesis - reactive oxygen species	Human Diseases; Cancer: overview	6109.54	Diatomeae	4454.84	75.8734
('July_2020', '330')	map05208	Chemical carcinogenesis - reactive oxygen species	Human Diseases; Cancer: overview	4617.57	Diatomeae	1632.28	41.2834
('July_2020', '700')	map05208	Chemical carcinogenesis - reactive oxygen species	Human Diseases; Cancer: overview	7084.47	core-Noctilucales	4834.31	70.0351
('July_2020', '780')	map05208	Chemical carcinogenesis - reactive oxygen species	Human Diseases; Cancer: overview	5231.5	Diatomeae	2452.25	52.3417
('July_2020', 'ZG02')	map05208	Chemical carcinogenesis - reactive oxygen species	Human Diseases; Cancer: overview	5743.15	Diatomeae	2341.5	44.2783
('July_2021', '120')	map05208	Chemical carcinogenesis - reactive oxygen species	Human Diseases; Cancer: overview	10375	Diatomeae	3966	46.0688
('July_2021', '130')	map05208	Chemical carcinogenesis - reactive oxygen species	Human Diseases; Cancer: overview	7527.97	core-Noctilucales	2017.69	30.5669
('July_2021', '330')	map05208	Chemical carcinogenesis - reactive oxygen species	Human Diseases; Cancer: overview	7312.12	core-Noctilucales	3546.2	54.0841
('July_2021', '700')	map05208	Chemical carcinogenesis - reactive oxygen species	Human Diseases; Cancer: overview	14625.9	Arthropoda	2228.4	20.5769
('July_2021', '780')	map05208	Chemical carcinogenesis - reactive oxygen species	Human Diseases; Cancer: overview	7397.89	core-Noctilucales	1863.43	31.1696
('July_2021', 'ZG02')	map05208	Chemical carcinogenesis - reactive oxygen species	Human Diseases; Cancer: overview	6014.69	Diatomeae	2726.05	49.0364
('June_2021', '120')	map05208	Chemical carcinogenesis - reactive oxygen species	Human Diseases; Cancer: overview	11181.2	core-Noctilucales	3767.16	39.2027
('June_2021', '130')	map05208	Chemical carcinogenesis - reactive oxygen species	Human Diseases; Cancer: overview	10653.2	core-Noctilucales	2123.1	23.834
('June_2021', '330')	map05208	Chemical carcinogenesis - reactive oxygen species	Human Diseases; Cancer: overview	8034.3	Diatomeae	6294.37	86.0508
('June_2021', '700')	map05208	Chemical carcinogenesis - reactive oxygen species	Human Diseases; Cancer: overview	7593.89	Diatomeae	3250.41	46.0738
('June_2021', '780')	map05208	Chemical carcinogenesis - reactive oxygen species	Human Diseases; Cancer: overview	7439.39	Diatomeae	3052.27	43.6128
('June_2021', 'ZG02')	map05208	Chemical carcinogenesis - reactive oxygen species	Human Diseases; Cancer: overview	8283.16	Diatomeae	5735.87	77.6461
('May_2021', '120')	map05208	Chemical carcinogenesis - reactive oxygen species	Human Diseases; Cancer: overview	7972.37	Florideophyceae	904.606	14.1669
('May_2021', '130')	map05208	Chemical carcinogenesis - reactive oxygen species	Human Diseases; Cancer: overview	6883.71	Diatomeae	2489.24	39.4212
('May_2021', '330')	map05208	Chemical carcinogenesis - reactive oxygen species	Human Diseases; Cancer: overview	7233.39	core-Noctilucales	3051.88	44.9419
('May_2021', '700')	map05208	Chemical carcinogenesis - reactive oxygen species	Human Diseases; Cancer: overview	7355.57	Arthropoda	1280.68	23.0217
('May_2021', '780')	map05208	Chemical carcinogenesis - reactive oxygen species	Human Diseases; Cancer: overview	6668.78	core-Noctilucales	2969.65	47.9649
('May_2021', 'ZG02')	map05208	Chemical carcinogenesis - reactive oxygen species	Human Diseases; Cancer: overview	7037.31	Arthropoda	3783.96	63.5657
('November_2020', '120')	map05208	Chemical carcinogenesis - reactive oxygen species	Human Diseases; Cancer: overview	5804.24	Diatomeae	2952.43	57.8877
('November_2020', '130')	map05208	Chemical carcinogenesis - reactive oxygen species	Human Diseases; Cancer: overview	8632.59	Diatomeae	3769.83	52.6933
('November_2020', '330')	map05208	Chemical carcinogenesis - reactive oxygen species	Human Diseases; Cancer: overview	7533.2	Diatomeae	3086.86	44.762
('November_2020', '700')	map05208	Chemical carcinogenesis - reactive oxygen species	Human Diseases; Cancer: overview	5697.1	Arthropoda	2701.31	53.2427
('November_2020', '780')	map05208	Chemical carcinogenesis - reactive oxygen species	Human Diseases; Cancer: overview	6611.43	Arthropoda	3128.16	53.2222
('November_2020', 'ZG02')	map05208	Chemical carcinogenesis - reactive oxygen species	Human Diseases; Cancer: overview	7293.51	Diatomeae	4514.33	66.8493
('September_2020', '120')	map05208	Chemical carcinogenesis - reactive oxygen species	Human Diseases; Cancer: overview	9158.05	Diatomeae	3947.83	50.6295
('September_2020', '130')	map05208	Chemical carcinogenesis - reactive oxygen species	Human Diseases; Cancer: overview	6557.77	Diatomeae	3905.15	64.041
('September_2020', '330')	map05208	Chemical carcinogenesis - reactive oxygen species	Human Diseases; Cancer: overview	8279.74	Diatomeae	4613.36	60.2068
('September_2020', '700')	map05208	Chemical carcinogenesis - reactive oxygen species	Human Diseases; Cancer: overview	7864.16	Arthropoda	2147.01	31.3386
('September_2020', '780')	map05208	Chemical carcinogenesis - reactive oxygen species	Human Diseases; Cancer: overview	6857.33	Arthropoda	1775.27	28.8216
('September_2020', 'ZG02')	map05208	Chemical carcinogenesis - reactive oxygen species	Human Diseases; Cancer: overview	8258	Diatomeae	4058.37	54.5263
('April_2021', '120')	map00260	Glycine, serine and threonine metabolism	Metabolism; Amino acid metabolism	2001.19	core-Noctilucales	1007.07	52.0093
('April_2021', '130')	map00260	Glycine, serine and threonine metabolism	Metabolism; Amino acid metabolism	3244.96	Prymnesiophyceae	2473.33	81.1216
('April_2021', '330')	map00260	Glycine, serine and threonine metabolism	Metabolism; Amino acid metabolism	3362.66	Prymnesiophyceae	2507.92	79.6412
('April_2021', 'ZG02')	map00260	Glycine, serine and threonine metabolism	Metabolism; Amino acid metabolism	3769.47	Prymnesiophyceae	3025.8	85.2955
('August_2020', '120')	map00260	Glycine, serine and threonine metabolism	Metabolism; Amino acid metabolism	2328.67	Diatomeae	689.518	30.7416
('August_2020', '130')	map00260	Glycine, serine and threonine metabolism	Metabolism; Amino acid metabolism	1120.28	Ctenophora	396.329	42.9187
('August_2020', '330')	map00260	Glycine, serine and threonine metabolism	Metabolism; Amino acid metabolism	1566.72	Dinophyceae	417.564	32.0045
('August_2020', '700')	map00260	Glycine, serine and threonine metabolism	Metabolism; Amino acid metabolism	949.789	Ctenophora	454.59	55.0429
('August_2020', '780')	map00260	Glycine, serine and threonine metabolism	Metabolism; Amino acid metabolism	2652.91	Diatomeae	397.771	30.3036
('August_2020', 'ZG02')	map00260	Glycine, serine and threonine metabolism	Metabolism; Amino acid metabolism	1866.97	Diatomeae	974.462	57.1681
('December_2020', '120')	map00260	Glycine, serine and threonine metabolism	Metabolism; Amino acid metabolism	1330.07	Diatomeae	919.907	74.2405
('December_2020', '130')	map00260	Glycine, serine and threonine metabolism	Metabolism; Amino acid metabolism	1080.64	Diatomeae	687.599	67.9875
('December_2020', '330')	map00260	Glycine, serine and threonine metabolism	Metabolism; Amino acid metabolism	1490.93	Diatomeae	857.681	62.8503
('December_2020', '700')	map00260	Glycine, serine and threonine metabolism	Metabolism; Amino acid metabolism	1004.85	Arthropoda	392.494	41.034
('December_2020', '780')	map00260	Glycine, serine and threonine metabolism	Metabolism; Amino acid metabolism	2084.38	Diatomeae	1175.41	59.5948
('December_2020', 'ZG02')	map00260	Glycine, serine and threonine metabolism	Metabolism; Amino acid metabolism	1707.97	Diatomeae	878.751	58.7547
('February_2021', '120')	map00260	Glycine, serine and threonine metabolism	Metabolism; Amino acid metabolism	1467.81	Diatomeae	721.495	52.5787
('February_2021', '130')	map00260	Glycine, serine and threonine metabolism	Metabolism; Amino acid metabolism	1926.76	core-Noctilucales	575.956	30.7704
('February_2021', '330')	map00260	Glycine, serine and threonine metabolism	Metabolism; Amino acid metabolism	2149.02	Diatomeae	724.271	39.5124
('February_2021', '700')	map00260	Glycine, serine and threonine metabolism	Metabolism; Amino acid metabolism	636.416	Diatomeae	251.112	41.2056
('February_2021', '780')	map00260	Glycine, serine and threonine metabolism	Metabolism; Amino acid metabolism	1409.12	Diatomeae	570.502	43.9694
('January_2021', '130')	map00260	Glycine, serine and threonine metabolism	Metabolism; Amino acid metabolism	1066.72	Diatomeae	316.596	33.3478
('January_2021', '330')	map00260	Glycine, serine and threonine metabolism	Metabolism; Amino acid metabolism	1134.62	Arthropoda	746.693	70.0077
('January_2021', '700')	map00260	Glycine, serine and threonine metabolism	Metabolism; Amino acid metabolism	405.467	Diatomeae	100.814	27.4115
('January_2021', '780')	map00260	Glycine, serine and threonine metabolism	Metabolism; Amino acid metabolism	1017.97	Arthropoda	305.947	31.5239
('January_2021', 'ZG02')	map00260	Glycine, serine and threonine metabolism	Metabolism; Amino acid metabolism	963.103	Arthropoda	334.309	39.9656
('July_2020', '120')	map00260	Glycine, serine and threonine metabolism	Metabolism; Amino acid metabolism	4628.06	Diatomeae	3928.42	87.9486
('July_2020', '130')	map00260	Glycine, serine and threonine metabolism	Metabolism; Amino acid metabolism	1293.42	Diatomeae	1106.32	87.4883
('July_2020', '330')	map00260	Glycine, serine and threonine metabolism	Metabolism; Amino acid metabolism	1821.1	Diatomeae	1123.22	64.8087
('July_2020', '700')	map00260	Glycine, serine and threonine metabolism	Metabolism; Amino acid metabolism	2782.84	core-Noctilucales	2051.19	74.4449
('July_2020', '780')	map00260	Glycine, serine and threonine metabolism	Metabolism; Amino acid metabolism	2725.92	Diatomeae	1907.95	72.2223
('July_2020', 'ZG02')	map00260	Glycine, serine and threonine metabolism	Metabolism; Amino acid metabolism	2288.55	Diatomeae	1331.61	60.808
('July_2021', '120')	map00260	Glycine, serine and threonine metabolism	Metabolism; Amino acid metabolism	2808.8	Diatomeae	1724.07	67.7455
('July_2021', '130')	map00260	Glycine, serine and threonine metabolism	Metabolism; Amino acid metabolism	1868.29	core-Noctilucales	857.999	47.2852
('July_2021', '330')	map00260	Glycine, serine and threonine metabolism	Metabolism; Amino acid metabolism	2432.54	core-Noctilucales	1385.12	58.4791
('July_2021', '700')	map00260	Glycine, serine and threonine metabolism	Metabolism; Amino acid metabolism	1598.41	Diatomeae	309.22	21.6262
('July_2021', '780')	map00260	Glycine, serine and threonine metabolism	Metabolism; Amino acid metabolism	2311.64	core-Noctilucales	784.633	36.3774
('July_2021', 'ZG02')	map00260	Glycine, serine and threonine metabolism	Metabolism; Amino acid metabolism	3966.02	Diatomeae	2670.82	69.7044
('June_2021', '120')	map00260	Glycine, serine and threonine metabolism	Metabolism; Amino acid metabolism	2836.12	core-Noctilucales	1541.27	57.244
('June_2021', '130')	map00260	Glycine, serine and threonine metabolism	Metabolism; Amino acid metabolism	2458.11	core-Noctilucales	970.265	40.9625
('June_2021', '330')	map00260	Glycine, serine and threonine metabolism	Metabolism; Amino acid metabolism	4055.84	Diatomeae	3473.13	89.5137
('June_2021', '700')	map00260	Glycine, serine and threonine metabolism	Metabolism; Amino acid metabolism	3379.85	Diatomeae	1802.89	55.6873
('June_2021', '780')	map00260	Glycine, serine and threonine metabolism	Metabolism; Amino acid metabolism	3574.51	Diatomeae	1906.96	55.0491
('June_2021', 'ZG02')	map00260	Glycine, serine and threonine metabolism	Metabolism; Amino acid metabolism	3017.74	Diatomeae	2354.27	81.4924
('May_2021', '120')	map00260	Glycine, serine and threonine metabolism	Metabolism; Amino acid metabolism	1317.14	Diatomeae	229.787	19.8656
('May_2021', '130')	map00260	Glycine, serine and threonine metabolism	Metabolism; Amino acid metabolism	3047.81	Diatomeae	1697.17	57.823
('May_2021', '330')	map00260	Glycine, serine and threonine metabolism	Metabolism; Amino acid metabolism	2228.79	core-Noctilucales	1311.11	60.2881
('May_2021', '700')	map00260	Glycine, serine and threonine metabolism	Metabolism; Amino acid metabolism	1321.15	core-Noctilucales	333.702	27.2398
('May_2021', '780')	map00260	Glycine, serine and threonine metabolism	Metabolism; Amino acid metabolism	2375.76	core-Noctilucales	1238.89	53.7829
('May_2021', 'ZG02')	map00260	Glycine, serine and threonine metabolism	Metabolism; Amino acid metabolism	971.882	Arthropoda	235.482	27.1869
('November_2020', '120')	map00260	Glycine, serine and threonine metabolism	Metabolism; Amino acid metabolism	2269.67	Diatomeae	1715.18	80.6792
('November_2020', '130')	map00260	Glycine, serine and threonine metabolism	Metabolism; Amino acid metabolism	1814.89	Diatomeae	1263.63	73.7656
('November_2020', '330')	map00260	Glycine, serine and threonine metabolism	Metabolism; Amino acid metabolism	1219.66	Diatomeae	664.679	58.4618
('November_2020', '700')	map00260	Glycine, serine and threonine metabolism	Metabolism; Amino acid metabolism	996.967	Arthropoda	288.909	30.1974
('November_2020', '780')	map00260	Glycine, serine and threonine metabolism	Metabolism; Amino acid metabolism	1356.6	core-Noctilucales	453.226	34.6269
('November_2020', 'ZG02')	map00260	Glycine, serine and threonine metabolism	Metabolism; Amino acid metabolism	1519.88	Diatomeae	1001.03	70.0442
('September_2020', '120')	map00260	Glycine, serine and threonine metabolism	Metabolism; Amino acid metabolism	1365.46	Diatomeae	635.58	51.4719
('September_2020', '130')	map00260	Glycine, serine and threonine metabolism	Metabolism; Amino acid metabolism	1714.14	Diatomeae	1183.5	71.4353
('September_2020', '330')	map00260	Glycine, serine and threonine metabolism	Metabolism; Amino acid metabolism	1666.56	Diatomeae	905.478	57.626
('September_2020', '700')	map00260	Glycine, serine and threonine metabolism	Metabolism; Amino acid metabolism	1558.23	Diatomeae	635.321	42.1012
('September_2020', '780')	map00260	Glycine, serine and threonine metabolism	Metabolism; Amino acid metabolism	1694.58	core-Noctilucales	537.873	32.6494
('September_2020', 'ZG02')	map00260	Glycine, serine and threonine metabolism	Metabolism; Amino acid metabolism	1505.65	Diatomeae	674.679	51.3823
('April_2021', '120')	map00270	Cysteine and methionine metabolism	Metabolism; Amino acid metabolism	4343.43	core-Noctilucales	1923.77	45.2973
('April_2021', '130')	map00270	Cysteine and methionine metabolism	Metabolism; Amino acid metabolism	8114.13	Prymnesiophyceae	6666.83	83.2306
('April_2021', '330')	map00270	Cysteine and methionine metabolism	Metabolism; Amino acid metabolism	4684.83	Prymnesiophyceae	3491.58	76.6615
('April_2021', 'ZG02')	map00270	Cysteine and methionine metabolism	Metabolism; Amino acid metabolism	5576.91	Prymnesiophyceae	4616.38	84.1981
('August_2020', '120')	map00270	Cysteine and methionine metabolism	Metabolism; Amino acid metabolism	4361.54	Diatomeae	1279.77	29.9984
('August_2020', '130')	map00270	Cysteine and methionine metabolism	Metabolism; Amino acid metabolism	1789.73	Ctenophora	680.193	40.26
('August_2020', '330')	map00270	Cysteine and methionine metabolism	Metabolism; Amino acid metabolism	2597.32	Dinophyceae	896.594	36.7116
('August_2020', '700')	map00270	Cysteine and methionine metabolism	Metabolism; Amino acid metabolism	1560.84	Ctenophora	849.586	57.0734
('August_2020', '780')	map00270	Cysteine and methionine metabolism	Metabolism; Amino acid metabolism	2604.84	Diatomeae	688.903	28.9546
('August_2020', 'ZG02')	map00270	Cysteine and methionine metabolism	Metabolism; Amino acid metabolism	2647.02	Diatomeae	983.759	39.9271
('December_2020', '120')	map00270	Cysteine and methionine metabolism	Metabolism; Amino acid metabolism	3098.7	Diatomeae	2189.31	73.4173
('December_2020', '130')	map00270	Cysteine and methionine metabolism	Metabolism; Amino acid metabolism	2055.26	Diatomeae	1216.68	62.2244
('December_2020', '330')	map00270	Cysteine and methionine metabolism	Metabolism; Amino acid metabolism	2867.26	Diatomeae	1452.09	54.4589
('December_2020', '700')	map00270	Cysteine and methionine metabolism	Metabolism; Amino acid metabolism	1875.7	Diatomeae	667.357	37.2825
('December_2020', '780')	map00270	Cysteine and methionine metabolism	Metabolism; Amino acid metabolism	3910.51	Diatomeae	1899.1	51.0879
('December_2020', 'ZG02')	map00270	Cysteine and methionine metabolism	Metabolism; Amino acid metabolism	3739.8	Diatomeae	2118.46	61.9758
('February_2021', '120')	map00270	Cysteine and methionine metabolism	Metabolism; Amino acid metabolism	2672.07	Diatomeae	1202.9	47.8237
('February_2021', '130')	map00270	Cysteine and methionine metabolism	Metabolism; Amino acid metabolism	3601.95	core-Noctilucales	967.552	27.7547
('February_2021', '330')	map00270	Cysteine and methionine metabolism	Metabolism; Amino acid metabolism	4097.24	Diatomeae	1127.01	32.3206
('February_2021', '700')	map00270	Cysteine and methionine metabolism	Metabolism; Amino acid metabolism	1310.35	Diatomeae	475.114	37.5463
('February_2021', '780')	map00270	Cysteine and methionine metabolism	Metabolism; Amino acid metabolism	2592.81	Diatomeae	933.614	38.2286
('January_2021', '130')	map00270	Cysteine and methionine metabolism	Metabolism; Amino acid metabolism	2232.14	Diatomeae	848.411	41.5335
('January_2021', '330')	map00270	Cysteine and methionine metabolism	Metabolism; Amino acid metabolism	1993.97	Arthropoda	993.786	52.9293
('January_2021', '700')	map00270	Cysteine and methionine metabolism	Metabolism; Amino acid metabolism	1133.34	Diatomeae	259.211	24.0104
('January_2021', '780')	map00270	Cysteine and methionine metabolism	Metabolism; Amino acid metabolism	2065.02	Arthropoda	482.499	24.2665
('January_2021', 'ZG02')	map00270	Cysteine and methionine metabolism	Metabolism; Amino acid metabolism	2036.22	Diatomeae	512.787	27.8747
('July_2020', '120')	map00270	Cysteine and methionine metabolism	Metabolism; Amino acid metabolism	4096.72	Diatomeae	2869.02	75.2623
('July_2020', '130')	map00270	Cysteine and methionine metabolism	Metabolism; Amino acid metabolism	2709.37	Diatomeae	2363.55	88.497
('July_2020', '330')	map00270	Cysteine and methionine metabolism	Metabolism; Amino acid metabolism	2328.37	Diatomeae	916.396	42.2248
('July_2020', '700')	map00270	Cysteine and methionine metabolism	Metabolism; Amino acid metabolism	6536.11	core-Noctilucales	3915.97	60.6121
('July_2020', '780')	map00270	Cysteine and methionine metabolism	Metabolism; Amino acid metabolism	2724.9	Diatomeae	1234.45	47.8215
('July_2020', 'ZG02')	map00270	Cysteine and methionine metabolism	Metabolism; Amino acid metabolism	3068.32	Diatomeae	1104	37.9764
('July_2021', '120')	map00270	Cysteine and methionine metabolism	Metabolism; Amino acid metabolism	4105.52	Diatomeae	2266.07	58.1845
('July_2021', '130')	map00270	Cysteine and methionine metabolism	Metabolism; Amino acid metabolism	3866.14	core-Noctilucales	1534.21	40.6274
('July_2021', '330')	map00270	Cysteine and methionine metabolism	Metabolism; Amino acid metabolism	5389.99	core-Noctilucales	2492.1	47.1156
('July_2021', '700')	map00270	Cysteine and methionine metabolism	Metabolism; Amino acid metabolism	3138.08	Dinophyceae	589.396	20.5402
('July_2021', '780')	map00270	Cysteine and methionine metabolism	Metabolism; Amino acid metabolism	4317.35	Dinophyceae	1825.29	43.8013
('July_2021', 'ZG02')	map00270	Cysteine and methionine metabolism	Metabolism; Amino acid metabolism	4240.65	Diatomeae	1508.64	37.3445
('June_2021', '120')	map00270	Cysteine and methionine metabolism	Metabolism; Amino acid metabolism	6270.9	core-Noctilucales	2853.62	46.9479
('June_2021', '130')	map00270	Cysteine and methionine metabolism	Metabolism; Amino acid metabolism	5471.6	core-Noctilucales	1695.64	32.1898
('June_2021', '330')	map00270	Cysteine and methionine metabolism	Metabolism; Amino acid metabolism	4762.37	Diatomeae	3650.31	80.8667
('June_2021', '700')	map00270	Cysteine and methionine metabolism	Metabolism; Amino acid metabolism	5533.72	Diatomeae	2198.34	40.9737
('June_2021', '780')	map00270	Cysteine and methionine metabolism	Metabolism; Amino acid metabolism	5571.32	Diatomeae	1925.51	35.6936
('June_2021', 'ZG02')	map00270	Cysteine and methionine metabolism	Metabolism; Amino acid metabolism	4649.07	Diatomeae	3303.27	74.1279
('May_2021', '120')	map00270	Cysteine and methionine metabolism	Metabolism; Amino acid metabolism	2436.82	core-Noctilucales	323.247	15.7711
('May_2021', '130')	map00270	Cysteine and methionine metabolism	Metabolism; Amino acid metabolism	3926.6	core-Noctilucales	1267.15	33.8371
('May_2021', '330')	map00270	Cysteine and methionine metabolism	Metabolism; Amino acid metabolism	4921.87	core-Noctilucales	2393.81	50.2738
('May_2021', '700')	map00270	Cysteine and methionine metabolism	Metabolism; Amino acid metabolism	2723.2	Diatomeae	674.612	26.331
('May_2021', '780')	map00270	Cysteine and methionine metabolism	Metabolism; Amino acid metabolism	4835.33	core-Noctilucales	2178.15	46.3567
('May_2021', 'ZG02')	map00270	Cysteine and methionine metabolism	Metabolism; Amino acid metabolism	2046.45	Arthropoda	510.346	27.8197
('November_2020', '120')	map00270	Cysteine and methionine metabolism	Metabolism; Amino acid metabolism	2468.14	Diatomeae	1448.25	64.0334
('November_2020', '130')	map00270	Cysteine and methionine metabolism	Metabolism; Amino acid metabolism	2730.35	Diatomeae	1676.04	66.2585
('November_2020', '330')	map00270	Cysteine and methionine metabolism	Metabolism; Amino acid metabolism	2460.18	Diatomeae	1493.82	63.1761
('November_2020', '700')	map00270	Cysteine and methionine metabolism	Metabolism; Amino acid metabolism	1994.6	Arthropoda	470.963	24.512
('November_2020', '780')	map00270	Cysteine and methionine metabolism	Metabolism; Amino acid metabolism	2695.32	core-Noctilucales	766.965	29.6588
('November_2020', 'ZG02')	map00270	Cysteine and methionine metabolism	Metabolism; Amino acid metabolism	2553.23	Diatomeae	1750.37	71.9391
('September_2020', '120')	map00270	Cysteine and methionine metabolism	Metabolism; Amino acid metabolism	3211.36	Diatomeae	1920.52	61.915
('September_2020', '130')	map00270	Cysteine and methionine metabolism	Metabolism; Amino acid metabolism	2951.71	Diatomeae	1991.47	69.153
('September_2020', '330')	map00270	Cysteine and methionine metabolism	Metabolism; Amino acid metabolism	3761.46	Diatomeae	2276.4	62.2285
('September_2020', '700')	map00270	Cysteine and methionine metabolism	Metabolism; Amino acid metabolism	2993.1	Diatomeae	1276.27	44.1653
('September_2020', '780')	map00270	Cysteine and methionine metabolism	Metabolism; Amino acid metabolism	3421.67	Diatomeae	960.834	28.8702
('September_2020', 'ZG02')	map00270	Cysteine and methionine metabolism	Metabolism; Amino acid metabolism	3312.93	Diatomeae	1806.32	57.5386
('April_2021', '120')	map00300	Lysine biosynthesis	Metabolism; Amino acid metabolism	116.306	core-Noctilucales	42.516	37.5434
('April_2021', '130')	map00300	Lysine biosynthesis	Metabolism; Amino acid metabolism	999.86	Prymnesiophyceae	835.857	84.1265
('April_2021', '330')	map00300	Lysine biosynthesis	Metabolism; Amino acid metabolism	723.188	Prymnesiophyceae	597.922	84.4201
('April_2021', 'ZG02')	map00300	Lysine biosynthesis	Metabolism; Amino acid metabolism	877.826	Prymnesiophyceae	784.156	90.5452
('August_2020', '120')	map00300	Lysine biosynthesis	Metabolism; Amino acid metabolism	164.733	Diatomeae	113.222	70.477
('August_2020', '130')	map00300	Lysine biosynthesis	Metabolism; Amino acid metabolism	115.249	Diatomeae	101.265	90.3393
('August_2020', '330')	map00300	Lysine biosynthesis	Metabolism; Amino acid metabolism	125.004	Dinophyceae	52.76	46.0621
('August_2020', '700')	map00300	Lysine biosynthesis	Metabolism; Amino acid metabolism	54.1451	Diatomeae	43.0322	85.2168
('August_2020', '780')	map00300	Lysine biosynthesis	Metabolism; Amino acid metabolism	102.423	Diatomeae	87.4152	89.0374
('August_2020', 'ZG02')	map00300	Lysine biosynthesis	Metabolism; Amino acid metabolism	139.215	Diatomeae	56.0518	44.7336
('December_2020', '120')	map00300	Lysine biosynthesis	Metabolism; Amino acid metabolism	355.781	Diatomeae	320.658	93.859
('December_2020', '130')	map00300	Lysine biosynthesis	Metabolism; Amino acid metabolism	232.664	Diatomeae	196.274	88.0987
('December_2020', '330')	map00300	Lysine biosynthesis	Metabolism; Amino acid metabolism	289.698	Diatomeae	253.931	92.2678
('December_2020', '700')	map00300	Lysine biosynthesis	Metabolism; Amino acid metabolism	116.452	Diatomeae	93.2557	84.3547
('December_2020', '780')	map00300	Lysine biosynthesis	Metabolism; Amino acid metabolism	293.682	Diatomeae	228.676	80.711
('December_2020', 'ZG02')	map00300	Lysine biosynthesis	Metabolism; Amino acid metabolism	315.193	Diatomeae	268.574	91.0031
('February_2021', '120')	map00300	Lysine biosynthesis	Metabolism; Amino acid metabolism	329.107	Diatomeae	274.035	88.5832
('February_2021', '130')	map00300	Lysine biosynthesis	Metabolism; Amino acid metabolism	209.09	Diatomeae	146.21	73.6269
('February_2021', '330')	map00300	Lysine biosynthesis	Metabolism; Amino acid metabolism	342.688	Diatomeae	260.641	85.0352
('February_2021', '700')	map00300	Lysine biosynthesis	Metabolism; Amino acid metabolism	89.5764	Diatomeae	73.9622	88.4185
('February_2021', '780')	map00300	Lysine biosynthesis	Metabolism; Amino acid metabolism	231.701	Diatomeae	184.02	86.6911
('January_2021', '130')	map00300	Lysine biosynthesis	Metabolism; Amino acid metabolism	132.836	Diatomeae	115.918	89.9779
('January_2021', '330')	map00300	Lysine biosynthesis	Metabolism; Amino acid metabolism	103.132	Diatomeae	61.6942	61.5938
('January_2021', '700')	map00300	Lysine biosynthesis	Metabolism; Amino acid metabolism	48.4686	Diatomeae	15.9808	38.6962
('January_2021', '780')	map00300	Lysine biosynthesis	Metabolism; Amino acid metabolism	65.8464	Diatomeae	33.9112	51.8047
('January_2021', 'ZG02')	map00300	Lysine biosynthesis	Metabolism; Amino acid metabolism	97.7079	Diatomeae	66.9174	71.7642
('July_2020', '120')	map00300	Lysine biosynthesis	Metabolism; Amino acid metabolism	479.145	Diatomeae	369.664	78.0628
('July_2020', '130')	map00300	Lysine biosynthesis	Metabolism; Amino acid metabolism	753.086	Diatomeae	729.919	97.4024
('July_2020', '330')	map00300	Lysine biosynthesis	Metabolism; Amino acid metabolism	147.823	Diatomeae	82.5087	58.55
('July_2020', '700')	map00300	Lysine biosynthesis	Metabolism; Amino acid metabolism	84.5624	core-Noctilucales	80.3144	95.6137
('July_2020', '780')	map00300	Lysine biosynthesis	Metabolism; Amino acid metabolism	218.968	Diatomeae	144.95	68.0735
('July_2020', 'ZG02')	map00300	Lysine biosynthesis	Metabolism; Amino acid metabolism	162.446	Diatomeae	84.1648	54.8826
('July_2021', '120')	map00300	Lysine biosynthesis	Metabolism; Amino acid metabolism	392.432	Diatomeae	308.161	79.5616
('July_2021', '130')	map00300	Lysine biosynthesis	Metabolism; Amino acid metabolism	114.278	Dinophyceae	40.2933	35.9955
('July_2021', '330')	map00300	Lysine biosynthesis	Metabolism; Amino acid metabolism	109.9	core-Noctilucales	55.2897	51.6633
('July_2021', '700')	map00300	Lysine biosynthesis	Metabolism; Amino acid metabolism	111.827	Diatomeae	62.9915	58.2622
('July_2021', '780')	map00300	Lysine biosynthesis	Metabolism; Amino acid metabolism	144.44	Dinophyceae	57.7422	40.6085
('July_2021', 'ZG02')	map00300	Lysine biosynthesis	Metabolism; Amino acid metabolism	282.718	Diatomeae	198.585	71.3957
('June_2021', '120')	map00300	Lysine biosynthesis	Metabolism; Amino acid metabolism	145.573	Diatomeae	77.1948	54.5008
('June_2021', '130')	map00300	Lysine biosynthesis	Metabolism; Amino acid metabolism	205.654	Diatomeae	93.5961	46.7346
('June_2021', '330')	map00300	Lysine biosynthesis	Metabolism; Amino acid metabolism	573.94	Diatomeae	470.865	83.4376
('June_2021', '700')	map00300	Lysine biosynthesis	Metabolism; Amino acid metabolism	350.911	Diatomeae	263.83	76.36
('June_2021', '780')	map00300	Lysine biosynthesis	Metabolism; Amino acid metabolism	398.928	Diatomeae	280.562	70.9668
('June_2021', 'ZG02')	map00300	Lysine biosynthesis	Metabolism; Amino acid metabolism	483.792	Diatomeae	404.013	84.6455
('May_2021', '120')	map00300	Lysine biosynthesis	Metabolism; Amino acid metabolism	100.183	Diatomeae	59.2127	69.0624
('May_2021', '130')	map00300	Lysine biosynthesis	Metabolism; Amino acid metabolism	273.034	Diatomeae	190.845	72.5079
('May_2021', '330')	map00300	Lysine biosynthesis	Metabolism; Amino acid metabolism	67.578	core-Noctilucales	49.7974	79.1758
('May_2021', '700')	map00300	Lysine biosynthesis	Metabolism; Amino acid metabolism	108.726	Diatomeae	75.2003	70.8814
('May_2021', '780')	map00300	Lysine biosynthesis	Metabolism; Amino acid metabolism	133.742	Diatomeae	52.3376	40.9533
('May_2021', 'ZG02')	map00300	Lysine biosynthesis	Metabolism; Amino acid metabolism	19.2333	core-Noctilucales	7.82434	45.2736
('November_2020', '120')	map00300	Lysine biosynthesis	Metabolism; Amino acid metabolism	329.078	Diatomeae	257.061	80.0538
('November_2020', '130')	map00300	Lysine biosynthesis	Metabolism; Amino acid metabolism	353.398	Diatomeae	328.069	95.0253
('November_2020', '330')	map00300	Lysine biosynthesis	Metabolism; Amino acid metabolism	216.073	Diatomeae	186.243	88.0223
('November_2020', '700')	map00300	Lysine biosynthesis	Metabolism; Amino acid metabolism	87.1214	Diatomeae	58.088	70.6565
('November_2020', '780')	map00300	Lysine biosynthesis	Metabolism; Amino acid metabolism	111.81	Diatomeae	68.4576	63.8603
('November_2020', 'ZG02')	map00300	Lysine biosynthesis	Metabolism; Amino acid metabolism	265.361	Diatomeae	227.465	87.4301
('September_2020', '120')	map00300	Lysine biosynthesis	Metabolism; Amino acid metabolism	207.171	Diatomeae	183.36	90.9572
('September_2020', '130')	map00300	Lysine biosynthesis	Metabolism; Amino acid metabolism	435.507	Diatomeae	395.448	91.3614
('September_2020', '330')	map00300	Lysine biosynthesis	Metabolism; Amino acid metabolism	294.215	Diatomeae	251.065	87.7744
('September_2020', '700')	map00300	Lysine biosynthesis	Metabolism; Amino acid metabolism	223.314	Diatomeae	178.543	81.6282
('September_2020', '780')	map00300	Lysine biosynthesis	Metabolism; Amino acid metabolism	166.724	Diatomeae	101.645	61.8259
('September_2020', 'ZG02')	map00300	Lysine biosynthesis	Metabolism; Amino acid metabolism	237.444	Diatomeae	195.284	86.2239
('April_2021', '120')	map01230	Biosynthesis of amino acids		7248.19	core-Noctilucales	3804.57	53.1729
('April_2021', '130')	map01230	Biosynthesis of amino acids		30720.2	Prymnesiophyceae	25000.9	81.8706
('April_2021', '330')	map01230	Biosynthesis of amino acids		17346.5	Prymnesiophyceae	14110.7	82.5393
('April_2021', 'ZG02')	map01230	Biosynthesis of amino acids		22955.7	Prymnesiophyceae	20258	89.0411
('August_2020', '120')	map01230	Biosynthesis of amino acids		11424.1	Diatomeae	7165.57	63.5969
('August_2020', '130')	map01230	Biosynthesis of amino acids		7573.81	Diatomeae	5749.01	77.4136
('August_2020', '330')	map01230	Biosynthesis of amino acids		8403.23	Diatomeae	4694.9	57.0509
('August_2020', '700')	map01230	Biosynthesis of amino acids		5685.54	Diatomeae	3611.11	64.6967
('August_2020', '780')	map01230	Biosynthesis of amino acids		9378.57	Diatomeae	5359.31	59.287
('August_2020', 'ZG02')	map01230	Biosynthesis of amino acids		8906.57	Diatomeae	5762.15	66.8832
('December_2020', '120')	map01230	Biosynthesis of amino acids		25475.1	Diatomeae	23391.4	92.4396
('December_2020', '130')	map01230	Biosynthesis of amino acids		16317.6	Diatomeae	14378.7	88.9772
('December_2020', '330')	map01230	Biosynthesis of amino acids		20924.4	Diatomeae	18388.3	88.7549
('December_2020', '700')	map01230	Biosynthesis of amino acids		13071.1	Diatomeae	10981.8	84.6709
('December_2020', '780')	map01230	Biosynthesis of amino acids		16869.8	Diatomeae	13769.5	82.8167
('December_2020', 'ZG02')	map01230	Biosynthesis of amino acids		23726.4	Diatomeae	21339.7	91.1668
('February_2021', '120')	map01230	Biosynthesis of amino acids		13508	Diatomeae	10925.2	82.1111
('February_2021', '130')	map01230	Biosynthesis of amino acids		11820.7	Diatomeae	7766.91	66.3748
('February_2021', '330')	map01230	Biosynthesis of amino acids		13989.8	Diatomeae	10197.4	75.8141
('February_2021', '700')	map01230	Biosynthesis of amino acids		6349.16	Diatomeae	5277	83.9689
('February_2021', '780')	map01230	Biosynthesis of amino acids		10886.4	Diatomeae	8223.73	76.7805
('January_2021', '130')	map01230	Biosynthesis of amino acids		8108.95	Diatomeae	5878.08	74.0696
('January_2021', '330')	map01230	Biosynthesis of amino acids		4626.28	Diatomeae	2235.8	49.2816
('January_2021', '700')	map01230	Biosynthesis of amino acids		3906.75	Diatomeae	2580.14	67.4388
('January_2021', '780')	map01230	Biosynthesis of amino acids		4115.64	Diatomeae	1472.54	36.3174
('January_2021', 'ZG02')	map01230	Biosynthesis of amino acids		5496.71	Diatomeae	3004.14	56.1957
('July_2020', '120')	map01230	Biosynthesis of amino acids		23354.5	Diatomeae	20802.1	91.212
('July_2020', '130')	map01230	Biosynthesis of amino acids		44288.4	Diatomeae	43052.3	97.3571
('July_2020', '330')	map01230	Biosynthesis of amino acids		7674.04	Diatomeae	5288.25	71.9004
('July_2020', '700')	map01230	Biosynthesis of amino acids		10001.5	core-Noctilucales	8203.71	82.5931
('July_2020', '780')	map01230	Biosynthesis of amino acids		12185.6	Diatomeae	9502.97	79.96
('July_2020', 'ZG02')	map01230	Biosynthesis of amino acids		8874.21	Diatomeae	5904.71	68.5101
('July_2021', '120')	map01230	Biosynthesis of amino acids		17045.7	Diatomeae	13578.3	81.3841
('July_2021', '130')	map01230	Biosynthesis of amino acids		7434.85	core-Noctilucales	3072.48	41.8507
('July_2021', '330')	map01230	Biosynthesis of amino acids		8408.72	core-Noctilucales	5049.96	60.8303
('July_2021', '700')	map01230	Biosynthesis of amino acids		9988.14	Diatomeae	5143.72	52.9081
('July_2021', '780')	map01230	Biosynthesis of amino acids		9838.63	Diatomeae	4072.53	42.342
('July_2021', 'ZG02')	map01230	Biosynthesis of amino acids		18288.8	Diatomeae	13974.1	78.1425
('June_2021', '120')	map01230	Biosynthesis of amino acids		12243.5	core-Noctilucales	5766.85	47.9465
('June_2021', '130')	map01230	Biosynthesis of amino acids		15004.6	Diatomeae	6645.11	45.0441
('June_2021', '330')	map01230	Biosynthesis of amino acids		32902.2	Diatomeae	30622.6	94.6825
('June_2021', '700')	map01230	Biosynthesis of amino acids		23130.8	Diatomeae	17810.1	78.3309
('June_2021', '780')	map01230	Biosynthesis of amino acids		20127	Diatomeae	14356.3	72.8492
('June_2021', 'ZG02')	map01230	Biosynthesis of amino acids		22274.8	Diatomeae	19906	90.9462
('May_2021', '120')	map01230	Biosynthesis of amino acids		5079.06	Diatomeae	1406.83	30.705
('May_2021', '130')	map01230	Biosynthesis of amino acids		14975.7	Diatomeae	10285.1	70.5182
('May_2021', '330')	map01230	Biosynthesis of amino acids		7295.03	core-Noctilucales	4971.63	69.782
('May_2021', '700')	map01230	Biosynthesis of amino acids		7587.15	Diatomeae	4266.07	57.7353
('May_2021', '780')	map01230	Biosynthesis of amino acids		8324.74	core-Noctilucales	4666.18	57.3391
('May_2021', 'ZG02')	map01230	Biosynthesis of amino acids		2802.02	Arthropoda	824.758	31.4713
('November_2020', '120')	map01230	Biosynthesis of amino acids		20696.6	Diatomeae	18217.7	89.6477
('November_2020', '130')	map01230	Biosynthesis of amino acids		20224.3	Diatomeae	18149.8	90.7222
('November_2020', '330')	map01230	Biosynthesis of amino acids		17738.6	Diatomeae	15805.8	89.9223
('November_2020', '700')	map01230	Biosynthesis of amino acids		8198.61	Diatomeae	5253.07	64.7396
('November_2020', '780')	map01230	Biosynthesis of amino acids		8623.93	Diatomeae	4994.89	58.6045
('November_2020', 'ZG02')	map01230	Biosynthesis of amino acids		26855.8	Diatomeae	25169.2	94.2467
('September_2020', '120')	map01230	Biosynthesis of amino acids		20314.1	Diatomeae	18025.3	89.272
('September_2020', '130')	map01230	Biosynthesis of amino acids		28478.9	Diatomeae	25937.7	91.4669
('September_2020', '330')	map01230	Biosynthesis of amino acids		21746.2	Diatomeae	18799.9	87.0244
('September_2020', '700')	map01230	Biosynthesis of amino acids		17402	Diatomeae	13828.7	80.2502
('September_2020', '780')	map01230	Biosynthesis of amino acids		13244.4	Diatomeae	8670.64	66.1008
('September_2020', 'ZG02')	map01230	Biosynthesis of amino acids		17732.2	Diatomeae	14659.2	83.7014
('April_2021', '120')	map00650	Butanoate metabolism	Metabolism; Carbohydrate metabolism	662.379	core-Noctilucales	392.829	61.2541
('April_2021', '130')	map00650	Butanoate metabolism	Metabolism; Carbohydrate metabolism	403.735	Prymnesiophyceae	308.446	80.6657
('April_2021', '330')	map00650	Butanoate metabolism	Metabolism; Carbohydrate metabolism	520.334	Prymnesiophyceae	191.946	42.0687
('April_2021', 'ZG02')	map00650	Butanoate metabolism	Metabolism; Carbohydrate metabolism	326.393	Prymnesiophyceae	189.608	64.1324
('August_2020', '120')	map00650	Butanoate metabolism	Metabolism; Carbohydrate metabolism	528.536	core-Noctilucales	307.148	61.3444
('August_2020', '130')	map00650	Butanoate metabolism	Metabolism; Carbohydrate metabolism	239.361	Ctenophora	65.1461	29.0756
('August_2020', '330')	map00650	Butanoate metabolism	Metabolism; Carbohydrate metabolism	426.994	Dinophyceae	137.13	35.0049
('August_2020', '700')	map00650	Butanoate metabolism	Metabolism; Carbohydrate metabolism	269.73	Ctenophora	102.369	40.6443
('August_2020', '780')	map00650	Butanoate metabolism	Metabolism; Carbohydrate metabolism	603.559	Arthropoda	128.955	24.3768
('August_2020', 'ZG02')	map00650	Butanoate metabolism	Metabolism; Carbohydrate metabolism	413.052	Diatomeae	83.8529	23.0543
('December_2020', '120')	map00650	Butanoate metabolism	Metabolism; Carbohydrate metabolism	316.603	Arthropoda	97.0451	35.6622
('December_2020', '130')	map00650	Butanoate metabolism	Metabolism; Carbohydrate metabolism	229.926	Diatomeae	76.9141	38.264
('December_2020', '330')	map00650	Butanoate metabolism	Metabolism; Carbohydrate metabolism	417.598	Diatomeae	126.748	36.8113
('December_2020', '700')	map00650	Butanoate metabolism	Metabolism; Carbohydrate metabolism	371.508	Arthropoda	207.904	60.6484
('December_2020', '780')	map00650	Butanoate metabolism	Metabolism; Carbohydrate metabolism	407.212	core-Noctilucales	149.411	41.0506
('December_2020', 'ZG02')	map00650	Butanoate metabolism	Metabolism; Carbohydrate metabolism	403.674	Diatomeae	97.0041	30.1989
('February_2021', '120')	map00650	Butanoate metabolism	Metabolism; Carbohydrate metabolism	464.149	Arthropoda	205.808	49.3584
('February_2021', '130')	map00650	Butanoate metabolism	Metabolism; Carbohydrate metabolism	532.606	core-Noctilucales	230.28	44.3194
('February_2021', '330')	map00650	Butanoate metabolism	Metabolism; Carbohydrate metabolism	642.207	Arthropoda	135.24	27.4476
('February_2021', '700')	map00650	Butanoate metabolism	Metabolism; Carbohydrate metabolism	118.058	Arthropoda	38.493	33.8356
('February_2021', '780')	map00650	Butanoate metabolism	Metabolism; Carbohydrate metabolism	401.198	Arthropoda	121.497	32.1926
('January_2021', '130')	map00650	Butanoate metabolism	Metabolism; Carbohydrate metabolism	321.991	Arthropoda	146.479	52.9876
('January_2021', '330')	map00650	Butanoate metabolism	Metabolism; Carbohydrate metabolism	481.178	Arthropoda	403.262	87.0916
('January_2021', '700')	map00650	Butanoate metabolism	Metabolism; Carbohydrate metabolism	170.197	Hemistasiidae	40.2656	29.1702
('January_2021', '780')	map00650	Butanoate metabolism	Metabolism; Carbohydrate metabolism	364.918	Arthropoda	129.097	37.658
('January_2021', 'ZG02')	map00650	Butanoate metabolism	Metabolism; Carbohydrate metabolism	410.591	Arthropoda	221.421	66.0761
('July_2020', '120')	map00650	Butanoate metabolism	Metabolism; Carbohydrate metabolism	404.481	Diatomeae	188.164	53.1545
('July_2020', '130')	map00650	Butanoate metabolism	Metabolism; Carbohydrate metabolism	171.019	Diatomeae	98.9798	63.3663
('July_2020', '330')	map00650	Butanoate metabolism	Metabolism; Carbohydrate metabolism	356.063	core-Noctilucales	178.291	56.1802
('July_2020', '700')	map00650	Butanoate metabolism	Metabolism; Carbohydrate metabolism	981.477	core-Noctilucales	891.643	91.2453
('July_2020', '780')	map00650	Butanoate metabolism	Metabolism; Carbohydrate metabolism	379.136	core-Noctilucales	184.102	51.218
('July_2020', 'ZG02')	map00650	Butanoate metabolism	Metabolism; Carbohydrate metabolism	407.765	core-Noctilucales	255.364	67.2371
('July_2021', '120')	map00650	Butanoate metabolism	Metabolism; Carbohydrate metabolism	493.278	Diatomeae	130.95	29.7272
('July_2021', '130')	map00650	Butanoate metabolism	Metabolism; Carbohydrate metabolism	617.623	core-Noctilucales	353.108	59.0601
('July_2021', '330')	map00650	Butanoate metabolism	Metabolism; Carbohydrate metabolism	790.494	core-Noctilucales	573.184	75.6891
('July_2021', '700')	map00650	Butanoate metabolism	Metabolism; Carbohydrate metabolism	745.089	Arthropoda	192.607	30.4284
('July_2021', '780')	map00650	Butanoate metabolism	Metabolism; Carbohydrate metabolism	673.985	core-Noctilucales	333.848	53.7864
('July_2021', 'ZG02')	map00650	Butanoate metabolism	Metabolism; Carbohydrate metabolism	587.716	core-Noctilucales	313.786	57.8302
('June_2021', '120')	map00650	Butanoate metabolism	Metabolism; Carbohydrate metabolism	992.573	core-Noctilucales	687.563	74.7593
('June_2021', '130')	map00650	Butanoate metabolism	Metabolism; Carbohydrate metabolism	809.049	core-Noctilucales	417.219	56.6462
('June_2021', '330')	map00650	Butanoate metabolism	Metabolism; Carbohydrate metabolism	424.127	Diatomeae	243.646	66.6191
('June_2021', '700')	map00650	Butanoate metabolism	Metabolism; Carbohydrate metabolism	666.46	core-Noctilucales	374.562	59.5683
('June_2021', '780')	map00650	Butanoate metabolism	Metabolism; Carbohydrate metabolism	699.489	core-Noctilucales	426.453	64.7442
('June_2021', 'ZG02')	map00650	Butanoate metabolism	Metabolism; Carbohydrate metabolism	417.83	Diatomeae	176.906	49.4197
('May_2021', '120')	map00650	Butanoate metabolism	Metabolism; Carbohydrate metabolism	462.269	core-Noctilucales	94.8311	24.5478
('May_2021', '130')	map00650	Butanoate metabolism	Metabolism; Carbohydrate metabolism	518.678	core-Noctilucales	302.215	61.5671
('May_2021', '330')	map00650	Butanoate metabolism	Metabolism; Carbohydrate metabolism	746.474	core-Noctilucales	500.984	68.8773
('May_2021', '700')	map00650	Butanoate metabolism	Metabolism; Carbohydrate metabolism	393.958	core-Noctilucales	138.706	38.8339
('May_2021', '780')	map00650	Butanoate metabolism	Metabolism; Carbohydrate metabolism	685.588	core-Noctilucales	523.444	78.8315
('May_2021', 'ZG02')	map00650	Butanoate metabolism	Metabolism; Carbohydrate metabolism	384.718	Arthropoda	162.964	47.53
('November_2020', '120')	map00650	Butanoate metabolism	Metabolism; Carbohydrate metabolism	288.743	Diatomeae	116.977	47.4966
('November_2020', '130')	map00650	Butanoate metabolism	Metabolism; Carbohydrate metabolism	371.71	Diatomeae	100.894	33.9018
('November_2020', '330')	map00650	Butanoate metabolism	Metabolism; Carbohydrate metabolism	382.042	Arthropoda	184.879	52.1097
('November_2020', '700')	map00650	Butanoate metabolism	Metabolism; Carbohydrate metabolism	368.73	Arthropoda	164.349	46.1134
('November_2020', '780')	map00650	Butanoate metabolism	Metabolism; Carbohydrate metabolism	520.042	Arthropoda	225.492	44.9294
('November_2020', 'ZG02')	map00650	Butanoate metabolism	Metabolism; Carbohydrate metabolism	326.641	Diatomeae	123.352	42.7242
('September_2020', '120')	map00650	Butanoate metabolism	Metabolism; Carbohydrate metabolism	420.844	Diatomeae	120.47	30.8717
('September_2020', '130')	map00650	Butanoate metabolism	Metabolism; Carbohydrate metabolism	329.363	Diatomeae	122.89	38.595
('September_2020', '330')	map00650	Butanoate metabolism	Metabolism; Carbohydrate metabolism	405.134	core-Noctilucales	102.288	26.1671
('September_2020', '700')	map00650	Butanoate metabolism	Metabolism; Carbohydrate metabolism	414.985	Arthropoda	116.353	29.5578
('September_2020', '780')	map00650	Butanoate metabolism	Metabolism; Carbohydrate metabolism	524.096	core-Noctilucales	243.051	47.456
('September_2020', 'ZG02')	map00650	Butanoate metabolism	Metabolism; Carbohydrate metabolism	421.843	Diatomeae	107.672	27.0348
('April_2021', '120')	map00640	Propanoate metabolism	Metabolism; Carbohydrate metabolism	1075.85	core-Noctilucales	538.705	51.2634
('April_2021', '130')	map00640	Propanoate metabolism	Metabolism; Carbohydrate metabolism	831.506	Prymnesiophyceae	518.835	69.4146
('April_2021', '330')	map00640	Propanoate metabolism	Metabolism; Carbohydrate metabolism	939.375	Prymnesiophyceae	434.923	51.1105
('April_2021', 'ZG02')	map00640	Propanoate metabolism	Metabolism; Carbohydrate metabolism	827.088	Prymnesiophyceae	545.964	70.4348
('August_2020', '120')	map00640	Propanoate metabolism	Metabolism; Carbohydrate metabolism	1160.6	core-Noctilucales	422.184	37.6661
('August_2020', '130')	map00640	Propanoate metabolism	Metabolism; Carbohydrate metabolism	727.198	Diatomeae	243.625	35.301
('August_2020', '330')	map00640	Propanoate metabolism	Metabolism; Carbohydrate metabolism	984.027	Diatomeae	181.087	19.8746
('August_2020', '700')	map00640	Propanoate metabolism	Metabolism; Carbohydrate metabolism	826.124	Ctenophora	330.238	42.2289
('August_2020', '780')	map00640	Propanoate metabolism	Metabolism; Carbohydrate metabolism	1428.08	Arthropoda	321.703	24.7615
('August_2020', 'ZG02')	map00640	Propanoate metabolism	Metabolism; Carbohydrate metabolism	1012.05	Diatomeae	327.353	35.6626
('December_2020', '120')	map00640	Propanoate metabolism	Metabolism; Carbohydrate metabolism	1139.07	Diatomeae	690.915	64.1683
('December_2020', '130')	map00640	Propanoate metabolism	Metabolism; Carbohydrate metabolism	836.548	Diatomeae	501.953	64.0975
('December_2020', '330')	map00640	Propanoate metabolism	Metabolism; Carbohydrate metabolism	1247.72	Diatomeae	635.957	55.827
('December_2020', '700')	map00640	Propanoate metabolism	Metabolism; Carbohydrate metabolism	885.666	Arthropoda	418.716	49.8227
('December_2020', '780')	map00640	Propanoate metabolism	Metabolism; Carbohydrate metabolism	1007.35	Diatomeae	478.486	50.6536
('December_2020', 'ZG02')	map00640	Propanoate metabolism	Metabolism; Carbohydrate metabolism	1281.91	Diatomeae	662.77	57.7176
('February_2021', '120')	map00640	Propanoate metabolism	Metabolism; Carbohydrate metabolism	1214.06	Diatomeae	516.823	45.4812
('February_2021', '130')	map00640	Propanoate metabolism	Metabolism; Carbohydrate metabolism	1244.59	core-Noctilucales	366.791	30.5882
('February_2021', '330')	map00640	Propanoate metabolism	Metabolism; Carbohydrate metabolism	1760.46	Diatomeae	510.275	33.2578
('February_2021', '700')	map00640	Propanoate metabolism	Metabolism; Carbohydrate metabolism	331.573	Diatomeae	123.774	39.8252
('February_2021', '780')	map00640	Propanoate metabolism	Metabolism; Carbohydrate metabolism	1147.01	Diatomeae	428.686	39.4123
('January_2021', '130')	map00640	Propanoate metabolism	Metabolism; Carbohydrate metabolism	914.51	Arthropoda	301.225	36.8122
('January_2021', '330')	map00640	Propanoate metabolism	Metabolism; Carbohydrate metabolism	1019.12	Arthropoda	718.573	73.5583
('January_2021', '700')	map00640	Propanoate metabolism	Metabolism; Carbohydrate metabolism	324.874	Diatomeae	90.1714	31.6133
('January_2021', '780')	map00640	Propanoate metabolism	Metabolism; Carbohydrate metabolism	667.754	Arthropoda	244.764	38.1683
('January_2021', 'ZG02')	map00640	Propanoate metabolism	Metabolism; Carbohydrate metabolism	974.122	Arthropoda	444.229	51.0704
('July_2020', '120')	map00640	Propanoate metabolism	Metabolism; Carbohydrate metabolism	1446.26	Diatomeae	1067.96	79.0995
('July_2020', '130')	map00640	Propanoate metabolism	Metabolism; Carbohydrate metabolism	1243.23	Diatomeae	1071.71	87.8957
('July_2020', '330')	map00640	Propanoate metabolism	Metabolism; Carbohydrate metabolism	871.029	Diatomeae	397.635	50.0824
('July_2020', '700')	map00640	Propanoate metabolism	Metabolism; Carbohydrate metabolism	1450.07	core-Noctilucales	1345.48	93.3631
('July_2020', '780')	map00640	Propanoate metabolism	Metabolism; Carbohydrate metabolism	1153.95	Diatomeae	688.777	64.646
('July_2020', 'ZG02')	map00640	Propanoate metabolism	Metabolism; Carbohydrate metabolism	995.916	Diatomeae	454.857	49.3063
('July_2021', '120')	map00640	Propanoate metabolism	Metabolism; Carbohydrate metabolism	1432.83	Diatomeae	754.357	56.6859
('July_2021', '130')	map00640	Propanoate metabolism	Metabolism; Carbohydrate metabolism	1057.94	core-Noctilucales	551.873	54.3948
('July_2021', '330')	map00640	Propanoate metabolism	Metabolism; Carbohydrate metabolism	1200.94	core-Noctilucales	837.314	72.674
('July_2021', '700')	map00640	Propanoate metabolism	Metabolism; Carbohydrate metabolism	1489.73	Diatomeae	279.348	21.0811
('July_2021', '780')	map00640	Propanoate metabolism	Metabolism; Carbohydrate metabolism	1164.67	core-Noctilucales	462.377	43.0184
('July_2021', 'ZG02')	map00640	Propanoate metabolism	Metabolism; Carbohydrate metabolism	1302.58	Diatomeae	707.563	57.4008
('June_2021', '120')	map00640	Propanoate metabolism	Metabolism; Carbohydrate metabolism	1676.68	core-Noctilucales	1013.13	64.5852
('June_2021', '130')	map00640	Propanoate metabolism	Metabolism; Carbohydrate metabolism	1587.48	core-Noctilucales	634.058	43.7098
('June_2021', '330')	map00640	Propanoate metabolism	Metabolism; Carbohydrate metabolism	1450.61	Diatomeae	1169.13	85.197
('June_2021', '700')	map00640	Propanoate metabolism	Metabolism; Carbohydrate metabolism	1413.29	Diatomeae	654.124	48.1286
('June_2021', '780')	map00640	Propanoate metabolism	Metabolism; Carbohydrate metabolism	1354.91	core-Noctilucales	621.624	47.8409
('June_2021', 'ZG02')	map00640	Propanoate metabolism	Metabolism; Carbohydrate metabolism	1405.31	Diatomeae	994.502	74.9948
('May_2021', '120')	map00640	Propanoate metabolism	Metabolism; Carbohydrate metabolism	1164.65	Oligohymenophorea	249.291	25.3336
('May_2021', '130')	map00640	Propanoate metabolism	Metabolism; Carbohydrate metabolism	1318.37	Diatomeae	613.791	50.3428
('May_2021', '330')	map00640	Propanoate metabolism	Metabolism; Carbohydrate metabolism	1212.22	core-Noctilucales	758.566	65.4127
('May_2021', '700')	map00640	Propanoate metabolism	Metabolism; Carbohydrate metabolism	861.813	core-Noctilucales	188.404	24.075
('May_2021', '780')	map00640	Propanoate metabolism	Metabolism; Carbohydrate metabolism	1086.96	core-Noctilucales	768.117	73.009
('May_2021', 'ZG02')	map00640	Propanoate metabolism	Metabolism; Carbohydrate metabolism	667.366	Arthropoda	287.91	47.3033
('November_2020', '120')	map00640	Propanoate metabolism	Metabolism; Carbohydrate metabolism	1194.69	Diatomeae	749.699	69.3336
('November_2020', '130')	map00640	Propanoate metabolism	Metabolism; Carbohydrate metabolism	1257.76	Diatomeae	692.882	59.4455
('November_2020', '330')	map00640	Propanoate metabolism	Metabolism; Carbohydrate metabolism	1085.86	Diatomeae	544.255	52.5406
('November_2020', '700')	map00640	Propanoate metabolism	Metabolism; Carbohydrate metabolism	844.135	Arthropoda	341.537	43.1438
('November_2020', '780')	map00640	Propanoate metabolism	Metabolism; Carbohydrate metabolism	947.372	Arthropoda	384.094	42.408
('November_2020', 'ZG02')	map00640	Propanoate metabolism	Metabolism; Carbohydrate metabolism	1143.22	Diatomeae	742.587	68.0043
('September_2020', '120')	map00640	Propanoate metabolism	Metabolism; Carbohydrate metabolism	1051.56	Diatomeae	463.253	46.3059
('September_2020', '130')	map00640	Propanoate metabolism	Metabolism; Carbohydrate metabolism	1254.11	Diatomeae	824.935	67.9101
('September_2020', '330')	map00640	Propanoate metabolism	Metabolism; Carbohydrate metabolism	1118.76	Diatomeae	551.94	51.4268
('September_2020', '700')	map00640	Propanoate metabolism	Metabolism; Carbohydrate metabolism	1094.24	Diatomeae	406.973	39.1226
('September_2020', '780')	map00640	Propanoate metabolism	Metabolism; Carbohydrate metabolism	1044.52	core-Noctilucales	319.723	31.6639
('September_2020', 'ZG02')	map00640	Propanoate metabolism	Metabolism; Carbohydrate metabolism	1162.49	Diatomeae	487.517	44.6664
('April_2021', '120')	map00564	Glycerophospholipid metabolism	Metabolism; Lipid metabolism	1082.01	core-Noctilucales	489.02	53.7184
('April_2021', '130')	map00564	Glycerophospholipid metabolism	Metabolism; Lipid metabolism	1606.23	Prymnesiophyceae	1120.14	80.9832
('April_2021', '330')	map00564	Glycerophospholipid metabolism	Metabolism; Lipid metabolism	1780.33	Prymnesiophyceae	1264.95	81.6435
('April_2021', 'ZG02')	map00564	Glycerophospholipid metabolism	Metabolism; Lipid metabolism	1892.4	Prymnesiophyceae	1535.66	91.3616
('August_2020', '120')	map00564	Glycerophospholipid metabolism	Metabolism; Lipid metabolism	1030.17	core-Noctilucales	349.103	42.4479
('August_2020', '130')	map00564	Glycerophospholipid metabolism	Metabolism; Lipid metabolism	546.88	Ctenophora	234.574	55.3788
('August_2020', '330')	map00564	Glycerophospholipid metabolism	Metabolism; Lipid metabolism	1162.63	Dinophyceae	208.975	32.1265
('August_2020', '700')	map00564	Glycerophospholipid metabolism	Metabolism; Lipid metabolism	566.199	Ctenophora	322.385	67.6249
('August_2020', '780')	map00564	Glycerophospholipid metabolism	Metabolism; Lipid metabolism	778.526	Diatomeae	118.029	30.2212
('August_2020', 'ZG02')	map00564	Glycerophospholipid metabolism	Metabolism; Lipid metabolism	1067.65	Diatomeae	274.479	39.9433
('December_2020', '120')	map00564	Glycerophospholipid metabolism	Metabolism; Lipid metabolism	874.593	Diatomeae	415.633	64.5443
('December_2020', '130')	map00564	Glycerophospholipid metabolism	Metabolism; Lipid metabolism	679.879	Diatomeae	375.528	70.0913
('December_2020', '330')	map00564	Glycerophospholipid metabolism	Metabolism; Lipid metabolism	1434.97	Diatomeae	528.211	66.1467
('December_2020', '700')	map00564	Glycerophospholipid metabolism	Metabolism; Lipid metabolism	851.613	Arthropoda	410.505	55.8875
('December_2020', '780')	map00564	Glycerophospholipid metabolism	Metabolism; Lipid metabolism	1163.75	Diatomeae	476.3	53.7002
('December_2020', 'ZG02')	map00564	Glycerophospholipid metabolism	Metabolism; Lipid metabolism	1361.05	Diatomeae	418.622	61.2948
('February_2021', '120')	map00564	Glycerophospholipid metabolism	Metabolism; Lipid metabolism	1143.96	Arthropoda	341.093	47.3711
('February_2021', '130')	map00564	Glycerophospholipid metabolism	Metabolism; Lipid metabolism	874.989	core-Noctilucales	259.538	33.9062
('February_2021', '330')	map00564	Glycerophospholipid metabolism	Metabolism; Lipid metabolism	1729.92	Diatomeae	286.413	36.0121
('February_2021', '700')	map00564	Glycerophospholipid metabolism	Metabolism; Lipid metabolism	367.619	Diatomeae	190.039	60.8638
('February_2021', '780')	map00564	Glycerophospholipid metabolism	Metabolism; Lipid metabolism	840.092	Diatomeae	305.702	44.1353
('January_2021', '130')	map00564	Glycerophospholipid metabolism	Metabolism; Lipid metabolism	1373.38	Arthropoda	250.04	48.3481
('January_2021', '330')	map00564	Glycerophospholipid metabolism	Metabolism; Lipid metabolism	978.547	Arthropoda	652.724	84.013
('January_2021', '700')	map00564	Glycerophospholipid metabolism	Metabolism; Lipid metabolism	174.692	Diatomeae	64.7151	45.7301
('January_2021', '780')	map00564	Glycerophospholipid metabolism	Metabolism; Lipid metabolism	580.062	Arthropoda	186.023	38.0447
('January_2021', 'ZG02')	map00564	Glycerophospholipid metabolism	Metabolism; Lipid metabolism	2525.98	Arthropoda	331.15	60.7318
('July_2020', '120')	map00564	Glycerophospholipid metabolism	Metabolism; Lipid metabolism	1372.88	Diatomeae	729.914	81.5943
('July_2020', '130')	map00564	Glycerophospholipid metabolism	Metabolism; Lipid metabolism	975.486	Diatomeae	675.596	89.4467
('July_2020', '330')	map00564	Glycerophospholipid metabolism	Metabolism; Lipid metabolism	716.102	Diatomeae	226.188	48.2048
('July_2020', '700')	map00564	Glycerophospholipid metabolism	Metabolism; Lipid metabolism	1157.22	core-Noctilucales	994.917	91.518
('July_2020', '780')	map00564	Glycerophospholipid metabolism	Metabolism; Lipid metabolism	990.606	Diatomeae	433.17	59.3274
('July_2020', 'ZG02')	map00564	Glycerophospholipid metabolism	Metabolism; Lipid metabolism	1006.56	Diatomeae	297.393	46.6673
('July_2021', '120')	map00564	Glycerophospholipid metabolism	Metabolism; Lipid metabolism	1154.51	Diatomeae	498.197	60.607
('July_2021', '130')	map00564	Glycerophospholipid metabolism	Metabolism; Lipid metabolism	901.364	core-Noctilucales	439.745	55.8063
('July_2021', '330')	map00564	Glycerophospholipid metabolism	Metabolism; Lipid metabolism	1187.68	core-Noctilucales	717.684	71.892
('July_2021', '700')	map00564	Glycerophospholipid metabolism	Metabolism; Lipid metabolism	1157.25	Arthropoda	157.042	23.4886
('July_2021', '780')	map00564	Glycerophospholipid metabolism	Metabolism; Lipid metabolism	1310.17	core-Noctilucales	393.656	43.774
('July_2021', 'ZG02')	map00564	Glycerophospholipid metabolism	Metabolism; Lipid metabolism	1512.13	Diatomeae	569.718	53.7862
('June_2021', '120')	map00564	Glycerophospholipid metabolism	Metabolism; Lipid metabolism	1340.33	core-Noctilucales	778.29	74.4252
('June_2021', '130')	map00564	Glycerophospholipid metabolism	Metabolism; Lipid metabolism	1152.67	core-Noctilucales	502.967	54.6637
('June_2021', '330')	map00564	Glycerophospholipid metabolism	Metabolism; Lipid metabolism	1682.21	Diatomeae	1077.4	87.477
('June_2021', '700')	map00564	Glycerophospholipid metabolism	Metabolism; Lipid metabolism	1507.13	Diatomeae	684.38	55.2462
('June_2021', '780')	map00564	Glycerophospholipid metabolism	Metabolism; Lipid metabolism	1455.33	Diatomeae	555.63	47.5938
('June_2021', 'ZG02')	map00564	Glycerophospholipid metabolism	Metabolism; Lipid metabolism	1270.82	Diatomeae	646.341	76.2563
('May_2021', '120')	map00564	Glycerophospholipid metabolism	Metabolism; Lipid metabolism	1017.9	core-Noctilucales	111.762	34.2403
('May_2021', '130')	map00564	Glycerophospholipid metabolism	Metabolism; Lipid metabolism	1224.07	Diatomeae	475.239	50.4611
('May_2021', '330')	map00564	Glycerophospholipid metabolism	Metabolism; Lipid metabolism	1222.63	core-Noctilucales	723.56	70.0777
('May_2021', '700')	map00564	Glycerophospholipid metabolism	Metabolism; Lipid metabolism	784.811	core-Noctilucales	212.555	41.9366
('May_2021', '780')	map00564	Glycerophospholipid metabolism	Metabolism; Lipid metabolism	1258.36	core-Noctilucales	749.644	75.2144
('May_2021', 'ZG02')	map00564	Glycerophospholipid metabolism	Metabolism; Lipid metabolism	1021.89	Arthropoda	200.991	48.7766
('November_2020', '120')	map00564	Glycerophospholipid metabolism	Metabolism; Lipid metabolism	1325.69	Diatomeae	615.095	74.9722
('November_2020', '130')	map00564	Glycerophospholipid metabolism	Metabolism; Lipid metabolism	1266.44	Diatomeae	593.204	67.0718
('November_2020', '330')	map00564	Glycerophospholipid metabolism	Metabolism; Lipid metabolism	1052.59	Diatomeae	384.796	50.4481
('November_2020', '700')	map00564	Glycerophospholipid metabolism	Metabolism; Lipid metabolism	759.302	Arthropoda	325.896	50.7952
('November_2020', '780')	map00564	Glycerophospholipid metabolism	Metabolism; Lipid metabolism	919.606	Arthropoda	355.646	47.1498
('November_2020', 'ZG02')	map00564	Glycerophospholipid metabolism	Metabolism; Lipid metabolism	1245.34	Diatomeae	723.296	74.7693
('September_2020', '120')	map00564	Glycerophospholipid metabolism	Metabolism; Lipid metabolism	732.346	Diatomeae	326.403	58.8233
('September_2020', '130')	map00564	Glycerophospholipid metabolism	Metabolism; Lipid metabolism	938.735	Diatomeae	625.311	73.9939
('September_2020', '330')	map00564	Glycerophospholipid metabolism	Metabolism; Lipid metabolism	800.476	Diatomeae	404.672	58.0254
('September_2020', '700')	map00564	Glycerophospholipid metabolism	Metabolism; Lipid metabolism	907.739	Diatomeae	322.012	42.1246
('September_2020', '780')	map00564	Glycerophospholipid metabolism	Metabolism; Lipid metabolism	933.066	core-Noctilucales	306.964	39.8758
('September_2020', 'ZG02')	map00564	Glycerophospholipid metabolism	Metabolism; Lipid metabolism	729.131	Diatomeae	286.394	52.0461
('April_2021', '120')	map04011	MAPK signaling pathway - yeast	Environmental Information Processing; Signal transduction	2376.49	core-Noctilucales	1845.56	79.4644
('April_2021', '130')	map04011	MAPK signaling pathway - yeast	Environmental Information Processing; Signal transduction	1177.35	Prymnesiophyceae	929.197	83.0957
('April_2021', '330')	map04011	MAPK signaling pathway - yeast	Environmental Information Processing; Signal transduction	1476.99	Prymnesiophyceae	971.215	72.3008
('April_2021', 'ZG02')	map04011	MAPK signaling pathway - yeast	Environmental Information Processing; Signal transduction	1340.34	Prymnesiophyceae	1034.05	82.9609
('August_2020', '120')	map04011	MAPK signaling pathway - yeast	Environmental Information Processing; Signal transduction	1798.09	core-Noctilucales	1180.93	68.0802
('August_2020', '130')	map04011	MAPK signaling pathway - yeast	Environmental Information Processing; Signal transduction	670.929	Ctenophora	221.837	35.9481
('August_2020', '330')	map04011	MAPK signaling pathway - yeast	Environmental Information Processing; Signal transduction	1264.32	Dinophyceae	339.351	30.0794
('August_2020', '700')	map04011	MAPK signaling pathway - yeast	Environmental Information Processing; Signal transduction	679.915	Ctenophora	249.91	38.6767
('August_2020', '780')	map04011	MAPK signaling pathway - yeast	Environmental Information Processing; Signal transduction	1149.28	Arthropoda	353.248	33.3485
('August_2020', 'ZG02')	map04011	MAPK signaling pathway - yeast	Environmental Information Processing; Signal transduction	1154.23	core-Noctilucales	215.534	21.1837
('December_2020', '120')	map04011	MAPK signaling pathway - yeast	Environmental Information Processing; Signal transduction	777.957	Diatomeae	354.557	50.8072
('December_2020', '130')	map04011	MAPK signaling pathway - yeast	Environmental Information Processing; Signal transduction	546.788	Diatomeae	194.49	39.1187
('December_2020', '330')	map04011	MAPK signaling pathway - yeast	Environmental Information Processing; Signal transduction	984.853	Diatomeae	352.144	41.4115
('December_2020', '700')	map04011	MAPK signaling pathway - yeast	Environmental Information Processing; Signal transduction	1011.72	Arthropoda	484.647	51.0603
('December_2020', '780')	map04011	MAPK signaling pathway - yeast	Environmental Information Processing; Signal transduction	1296.62	core-Noctilucales	597.737	48.9765
('December_2020', 'ZG02')	map04011	MAPK signaling pathway - yeast	Environmental Information Processing; Signal transduction	1017.68	Diatomeae	408.662	51.0973
('February_2021', '120')	map04011	MAPK signaling pathway - yeast	Environmental Information Processing; Signal transduction	1157.16	Arthropoda	469.566	43.5618
('February_2021', '130')	map04011	MAPK signaling pathway - yeast	Environmental Information Processing; Signal transduction	1720.18	core-Noctilucales	837.84	50.1691
('February_2021', '330')	map04011	MAPK signaling pathway - yeast	Environmental Information Processing; Signal transduction	1103.88	Diatomeae	279.863	30.1461
('February_2021', '700')	map04011	MAPK signaling pathway - yeast	Environmental Information Processing; Signal transduction	469.104	Diatomeae	132.79	29.7825
('February_2021', '780')	map04011	MAPK signaling pathway - yeast	Environmental Information Processing; Signal transduction	1188.34	Diatomeae	261.744	23.549
('January_2021', '130')	map04011	MAPK signaling pathway - yeast	Environmental Information Processing; Signal transduction	682.258	Arthropoda	235.523	39.7978
('January_2021', '330')	map04011	MAPK signaling pathway - yeast	Environmental Information Processing; Signal transduction	1002.94	Arthropoda	683.394	72.7551
('January_2021', '700')	map04011	MAPK signaling pathway - yeast	Environmental Information Processing; Signal transduction	427.704	core-Noctilucales	68.0024	17.1428
('January_2021', '780')	map04011	MAPK signaling pathway - yeast	Environmental Information Processing; Signal transduction	900.417	core-Noctilucales	411.628	47.5164
('January_2021', 'ZG02')	map04011	MAPK signaling pathway - yeast	Environmental Information Processing; Signal transduction	793.686	Arthropoda	308.745	46.1627
('July_2020', '120')	map04011	MAPK signaling pathway - yeast	Environmental Information Processing; Signal transduction	1144.53	Diatomeae	575.422	57.9059
('July_2020', '130')	map04011	MAPK signaling pathway - yeast	Environmental Information Processing; Signal transduction	596.877	Diatomeae	455.508	78.1121
('July_2020', '330')	map04011	MAPK signaling pathway - yeast	Environmental Information Processing; Signal transduction	983.715	core-Noctilucales	650.897	69.2765
('July_2020', '700')	map04011	MAPK signaling pathway - yeast	Environmental Information Processing; Signal transduction	3582.96	core-Noctilucales	3460.56	97.858
('July_2020', '780')	map04011	MAPK signaling pathway - yeast	Environmental Information Processing; Signal transduction	1223.3	core-Noctilucales	695.02	60.5692
('July_2020', 'ZG02')	map04011	MAPK signaling pathway - yeast	Environmental Information Processing; Signal transduction	1450.5	core-Noctilucales	984.175	71.1594
('July_2021', '120')	map04011	MAPK signaling pathway - yeast	Environmental Information Processing; Signal transduction	1380.78	core-Noctilucales	457.178	36.0228
('July_2021', '130')	map04011	MAPK signaling pathway - yeast	Environmental Information Processing; Signal transduction	2086.13	core-Noctilucales	1455.11	71.5305
('July_2021', '330')	map04011	MAPK signaling pathway - yeast	Environmental Information Processing; Signal transduction	3037.91	core-Noctilucales	2588.55	87.2531
('July_2021', '700')	map04011	MAPK signaling pathway - yeast	Environmental Information Processing; Signal transduction	1705.21	Arthropoda	623.857	39.0213
('July_2021', '780')	map04011	MAPK signaling pathway - yeast	Environmental Information Processing; Signal transduction	2201.79	core-Noctilucales	1376.26	65.5628
('July_2021', 'ZG02')	map04011	MAPK signaling pathway - yeast	Environmental Information Processing; Signal transduction	1897.88	core-Noctilucales	1303.36	73.0721
('June_2021', '120')	map04011	MAPK signaling pathway - yeast	Environmental Information Processing; Signal transduction	3431.79	core-Noctilucales	2752.6	82.5083
('June_2021', '130')	map04011	MAPK signaling pathway - yeast	Environmental Information Processing; Signal transduction	2563.58	core-Noctilucales	1587.9	64.5597
('June_2021', '330')	map04011	MAPK signaling pathway - yeast	Environmental Information Processing; Signal transduction	1233.96	Diatomeae	754.174	67.7128
('June_2021', '700')	map04011	MAPK signaling pathway - yeast	Environmental Information Processing; Signal transduction	2165.67	core-Noctilucales	1513.93	73.1759
('June_2021', '780')	map04011	MAPK signaling pathway - yeast	Environmental Information Processing; Signal transduction	2354.99	core-Noctilucales	1722.56	76.1727
('June_2021', 'ZG02')	map04011	MAPK signaling pathway - yeast	Environmental Information Processing; Signal transduction	1284.06	Diatomeae	638.304	54.3158
('May_2021', '120')	map04011	MAPK signaling pathway - yeast	Environmental Information Processing; Signal transduction	2103.94	Florideophyceae	970.171	51.139
('May_2021', '130')	map04011	MAPK signaling pathway - yeast	Environmental Information Processing; Signal transduction	1872.48	core-Noctilucales	1300.95	72.856
('May_2021', '330')	map04011	MAPK signaling pathway - yeast	Environmental Information Processing; Signal transduction	2969.37	core-Noctilucales	2309.98	79.6376
('May_2021', '700')	map04011	MAPK signaling pathway - yeast	Environmental Information Processing; Signal transduction	1232.56	core-Noctilucales	599.537	52.9782
('May_2021', '780')	map04011	MAPK signaling pathway - yeast	Environmental Information Processing; Signal transduction	2689.51	core-Noctilucales	2263.65	86.9037
('May_2021', 'ZG02')	map04011	MAPK signaling pathway - yeast	Environmental Information Processing; Signal transduction	899.901	core-Noctilucales	348.868	42.55
('November_2020', '120')	map04011	MAPK signaling pathway - yeast	Environmental Information Processing; Signal transduction	777.647	Diatomeae	275.119	40.2005
('November_2020', '130')	map04011	MAPK signaling pathway - yeast	Environmental Information Processing; Signal transduction	906.335	Diatomeae	384.094	46.8685
('November_2020', '330')	map04011	MAPK signaling pathway - yeast	Environmental Information Processing; Signal transduction	863.836	Arthropoda	349.388	44.1064
('November_2020', '700')	map04011	MAPK signaling pathway - yeast	Environmental Information Processing; Signal transduction	1082.75	Arthropoda	347.78	34.1887
('November_2020', '780')	map04011	MAPK signaling pathway - yeast	Environmental Information Processing; Signal transduction	1291.19	core-Noctilucales	732.283	58.9705
('November_2020', 'ZG02')	map04011	MAPK signaling pathway - yeast	Environmental Information Processing; Signal transduction	900.796	Diatomeae	443.309	54.0673
('September_2020', '120')	map04011	MAPK signaling pathway - yeast	Environmental Information Processing; Signal transduction	979.707	Diatomeae	309.086	33.8354
('September_2020', '130')	map04011	MAPK signaling pathway - yeast	Environmental Information Processing; Signal transduction	914.835	Diatomeae	374.038	43.2573
('September_2020', '330')	map04011	MAPK signaling pathway - yeast	Environmental Information Processing; Signal transduction	1294.69	Diatomeae	425.542	34.3863
('September_2020', '700')	map04011	MAPK signaling pathway - yeast	Environmental Information Processing; Signal transduction	1248.93	core-Noctilucales	392.912	32.821
('September_2020', '780')	map04011	MAPK signaling pathway - yeast	Environmental Information Processing; Signal transduction	1575.98	core-Noctilucales	842.639	54.9668
('September_2020', 'ZG02')	map04011	MAPK signaling pathway - yeast	Environmental Information Processing; Signal transduction	1453.84	Diatomeae	396.808	29.3041
('April_2021', '120')	map00051	Fructose and mannose metabolism	Metabolism; Carbohydrate metabolism	1568.38	core-Noctilucales	734.303	48.2085
('April_2021', '130')	map00051	Fructose and mannose metabolism	Metabolism; Carbohydrate metabolism	6525.77	Prymnesiophyceae	5136.2	79.5818
('April_2021', '330')	map00051	Fructose and mannose metabolism	Metabolism; Carbohydrate metabolism	3599.14	Prymnesiophyceae	2813.73	79.8358
('April_2021', 'ZG02')	map00051	Fructose and mannose metabolism	Metabolism; Carbohydrate metabolism	4351.99	Prymnesiophyceae	3659.54	85.297
('August_2020', '120')	map00051	Fructose and mannose metabolism	Metabolism; Carbohydrate metabolism	2558.37	Diatomeae	1673.58	66.7027
('August_2020', '130')	map00051	Fructose and mannose metabolism	Metabolism; Carbohydrate metabolism	1821.05	Diatomeae	1460.85	81.3426
('August_2020', '330')	map00051	Fructose and mannose metabolism	Metabolism; Carbohydrate metabolism	1990.03	Diatomeae	1139.82	58.8757
('August_2020', '700')	map00051	Fructose and mannose metabolism	Metabolism; Carbohydrate metabolism	1340.53	Diatomeae	963.643	73.2205
('August_2020', '780')	map00051	Fructose and mannose metabolism	Metabolism; Carbohydrate metabolism	2099	Diatomeae	1340.87	68.1191
('August_2020', 'ZG02')	map00051	Fructose and mannose metabolism	Metabolism; Carbohydrate metabolism	2597.39	Diatomeae	1899.69	74.8632
('December_2020', '120')	map00051	Fructose and mannose metabolism	Metabolism; Carbohydrate metabolism	5983.26	Diatomeae	5406.31	91.0221
('December_2020', '130')	map00051	Fructose and mannose metabolism	Metabolism; Carbohydrate metabolism	3810.2	Diatomeae	3329.32	88.5182
('December_2020', '330')	map00051	Fructose and mannose metabolism	Metabolism; Carbohydrate metabolism	5001.27	Diatomeae	4293.95	87.0764
('December_2020', '700')	map00051	Fructose and mannose metabolism	Metabolism; Carbohydrate metabolism	3012.96	Diatomeae	2586.61	86.64
('December_2020', '780')	map00051	Fructose and mannose metabolism	Metabolism; Carbohydrate metabolism	4191.03	Diatomeae	3573.83	86.3267
('December_2020', 'ZG02')	map00051	Fructose and mannose metabolism	Metabolism; Carbohydrate metabolism	5184.3	Diatomeae	4563.78	89.532
('February_2021', '120')	map00051	Fructose and mannose metabolism	Metabolism; Carbohydrate metabolism	2900.01	Diatomeae	2317.52	81.3177
('February_2021', '130')	map00051	Fructose and mannose metabolism	Metabolism; Carbohydrate metabolism	2501.17	Diatomeae	1758.98	71.3205
('February_2021', '330')	map00051	Fructose and mannose metabolism	Metabolism; Carbohydrate metabolism	2711.56	Diatomeae	2124.78	80.85
('February_2021', '700')	map00051	Fructose and mannose metabolism	Metabolism; Carbohydrate metabolism	1773.18	Diatomeae	1587.26	90.3465
('February_2021', '780')	map00051	Fructose and mannose metabolism	Metabolism; Carbohydrate metabolism	2628.43	Diatomeae	2088.29	80.7664
('January_2021', '130')	map00051	Fructose and mannose metabolism	Metabolism; Carbohydrate metabolism	1877.63	Diatomeae	1286.66	70.952
('January_2021', '330')	map00051	Fructose and mannose metabolism	Metabolism; Carbohydrate metabolism	1235.62	Diatomeae	523.002	44.091
('January_2021', '700')	map00051	Fructose and mannose metabolism	Metabolism; Carbohydrate metabolism	861.398	Diatomeae	628.937	75.7155
('January_2021', '780')	map00051	Fructose and mannose metabolism	Metabolism; Carbohydrate metabolism	937.174	Diatomeae	389.299	43.4186
('January_2021', 'ZG02')	map00051	Fructose and mannose metabolism	Metabolism; Carbohydrate metabolism	1477.95	Diatomeae	601.378	43.3251
('July_2020', '120')	map00051	Fructose and mannose metabolism	Metabolism; Carbohydrate metabolism	5415.63	Diatomeae	4843.8	91.4646
('July_2020', '130')	map00051	Fructose and mannose metabolism	Metabolism; Carbohydrate metabolism	10259.4	Diatomeae	9631.02	94.037
('July_2020', '330')	map00051	Fructose and mannose metabolism	Metabolism; Carbohydrate metabolism	2481.75	Diatomeae	2015.49	82.7508
('July_2020', '700')	map00051	Fructose and mannose metabolism	Metabolism; Carbohydrate metabolism	1893.1	core-Noctilucales	1584.93	84.7207
('July_2020', '780')	map00051	Fructose and mannose metabolism	Metabolism; Carbohydrate metabolism	3404.03	Diatomeae	2809.11	83.9043
('July_2020', 'ZG02')	map00051	Fructose and mannose metabolism	Metabolism; Carbohydrate metabolism	2628.81	Diatomeae	1991.83	77.6114
('July_2021', '120')	map00051	Fructose and mannose metabolism	Metabolism; Carbohydrate metabolism	4483.75	Diatomeae	3666.8	83.9923
('July_2021', '130')	map00051	Fructose and mannose metabolism	Metabolism; Carbohydrate metabolism	1559.37	core-Noctilucales	612.276	40.4648
('July_2021', '330')	map00051	Fructose and mannose metabolism	Metabolism; Carbohydrate metabolism	1701	core-Noctilucales	1066.01	64.2583
('July_2021', '700')	map00051	Fructose and mannose metabolism	Metabolism; Carbohydrate metabolism	2388.39	Diatomeae	1282.37	56.537
('July_2021', '780')	map00051	Fructose and mannose metabolism	Metabolism; Carbohydrate metabolism	1914.78	Diatomeae	798.284	43.2499
('July_2021', 'ZG02')	map00051	Fructose and mannose metabolism	Metabolism; Carbohydrate metabolism	4807.12	Diatomeae	3927.52	83.3473
('June_2021', '120')	map00051	Fructose and mannose metabolism	Metabolism; Carbohydrate metabolism	2404.71	core-Noctilucales	1167.58	50.165
('June_2021', '130')	map00051	Fructose and mannose metabolism	Metabolism; Carbohydrate metabolism	3118.23	Diatomeae	1505.64	49.898
('June_2021', '330')	map00051	Fructose and mannose metabolism	Metabolism; Carbohydrate metabolism	7055.63	Diatomeae	6632.09	95.6539
('June_2021', '700')	map00051	Fructose and mannose metabolism	Metabolism; Carbohydrate metabolism	4878.83	Diatomeae	3878.18	80.8723
('June_2021', '780')	map00051	Fructose and mannose metabolism	Metabolism; Carbohydrate metabolism	4249.23	Diatomeae	3188.18	76.5071
('June_2021', 'ZG02')	map00051	Fructose and mannose metabolism	Metabolism; Carbohydrate metabolism	5023.29	Diatomeae	4541.32	92.4633
('May_2021', '120')	map00051	Fructose and mannose metabolism	Metabolism; Carbohydrate metabolism	947.316	Diatomeae	294.284	34.8186
('May_2021', '130')	map00051	Fructose and mannose metabolism	Metabolism; Carbohydrate metabolism	3622.17	Diatomeae	2570.96	72.1142
('May_2021', '330')	map00051	Fructose and mannose metabolism	Metabolism; Carbohydrate metabolism	1389.88	core-Noctilucales	1002.37	74.4916
('May_2021', '700')	map00051	Fructose and mannose metabolism	Metabolism; Carbohydrate metabolism	1878.44	Diatomeae	1107.39	60.7985
('May_2021', '780')	map00051	Fructose and mannose metabolism	Metabolism; Carbohydrate metabolism	1903.95	core-Noctilucales	970.911	52.3643
('May_2021', 'ZG02')	map00051	Fructose and mannose metabolism	Metabolism; Carbohydrate metabolism	630.206	Arthropoda	223.668	38.5598
('November_2020', '120')	map00051	Fructose and mannose metabolism	Metabolism; Carbohydrate metabolism	4932.99	Diatomeae	4233.2	87.0453
('November_2020', '130')	map00051	Fructose and mannose metabolism	Metabolism; Carbohydrate metabolism	3923.29	Diatomeae	3513.25	91.0284
('November_2020', '330')	map00051	Fructose and mannose metabolism	Metabolism; Carbohydrate metabolism	3664.35	Diatomeae	3139.24	87.0789
('November_2020', '700')	map00051	Fructose and mannose metabolism	Metabolism; Carbohydrate metabolism	2034.4	Diatomeae	1310.43	66.1789
('November_2020', '780')	map00051	Fructose and mannose metabolism	Metabolism; Carbohydrate metabolism	1809.43	Diatomeae	983.42	55.9329
('November_2020', 'ZG02')	map00051	Fructose and mannose metabolism	Metabolism; Carbohydrate metabolism	6413.75	Diatomeae	5933.7	93.1436
('September_2020', '120')	map00051	Fructose and mannose metabolism	Metabolism; Carbohydrate metabolism	4099.67	Diatomeae	3522.72	86.8282
('September_2020', '130')	map00051	Fructose and mannose metabolism	Metabolism; Carbohydrate metabolism	5873.02	Diatomeae	5365.05	91.8798
('September_2020', '330')	map00051	Fructose and mannose metabolism	Metabolism; Carbohydrate metabolism	5112.51	Diatomeae	4428.86	87.2211
('September_2020', '700')	map00051	Fructose and mannose metabolism	Metabolism; Carbohydrate metabolism	3854.83	Diatomeae	3127.12	82.3177
('September_2020', '780')	map00051	Fructose and mannose metabolism	Metabolism; Carbohydrate metabolism	2850.01	Diatomeae	1848.34	65.7857
('September_2020', 'ZG02')	map00051	Fructose and mannose metabolism	Metabolism; Carbohydrate metabolism	4071.03	Diatomeae	3386.3	84.3122
('April_2021', '120')	map00521	Streptomycin biosynthesis	Metabolism; Biosynthesis of other secondary metabolites	436.363	core-Noctilucales	227.165	53.3875
('April_2021', '130')	map00521	Streptomycin biosynthesis	Metabolism; Biosynthesis of other secondary metabolites	853.408	Prymnesiophyceae	591.747	70.4414
('April_2021', '330')	map00521	Streptomycin biosynthesis	Metabolism; Biosynthesis of other secondary metabolites	1048.43	Prymnesiophyceae	657.837	65.0236
('April_2021', 'ZG02')	map00521	Streptomycin biosynthesis	Metabolism; Biosynthesis of other secondary metabolites	1242.56	Prymnesiophyceae	1045.18	85.342
('August_2020', '120')	map00521	Streptomycin biosynthesis	Metabolism; Biosynthesis of other secondary metabolites	594.479	Diatomeae	306.404	52.3172
('August_2020', '130')	map00521	Streptomycin biosynthesis	Metabolism; Biosynthesis of other secondary metabolites	333.699	Diatomeae	214.45	66.1203
('August_2020', '330')	map00521	Streptomycin biosynthesis	Metabolism; Biosynthesis of other secondary metabolites	452.666	Diatomeae	261.34	60.0881
('August_2020', '700')	map00521	Streptomycin biosynthesis	Metabolism; Biosynthesis of other secondary metabolites	217.016	Diatomeae	117.526	57.4356
('August_2020', '780')	map00521	Streptomycin biosynthesis	Metabolism; Biosynthesis of other secondary metabolites	379.486	Diatomeae	223.75	66.8305
('August_2020', 'ZG02')	map00521	Streptomycin biosynthesis	Metabolism; Biosynthesis of other secondary metabolites	483.957	Diatomeae	286.48	62.0735
('December_2020', '120')	map00521	Streptomycin biosynthesis	Metabolism; Biosynthesis of other secondary metabolites	820.183	Diatomeae	665.109	83.3129
('December_2020', '130')	map00521	Streptomycin biosynthesis	Metabolism; Biosynthesis of other secondary metabolites	643.739	Diatomeae	472.88	75.8362
('December_2020', '330')	map00521	Streptomycin biosynthesis	Metabolism; Biosynthesis of other secondary metabolites	1054.03	Diatomeae	796.548	77.1789
('December_2020', '700')	map00521	Streptomycin biosynthesis	Metabolism; Biosynthesis of other secondary metabolites	613.091	Diatomeae	488.71	80.9756
('December_2020', '780')	map00521	Streptomycin biosynthesis	Metabolism; Biosynthesis of other secondary metabolites	712.005	Diatomeae	518.519	75.3271
('December_2020', 'ZG02')	map00521	Streptomycin biosynthesis	Metabolism; Biosynthesis of other secondary metabolites	792.895	Diatomeae	638.188	83.9834
('February_2021', '120')	map00521	Streptomycin biosynthesis	Metabolism; Biosynthesis of other secondary metabolites	493.126	Diatomeae	315.577	66.9702
('February_2021', '130')	map00521	Streptomycin biosynthesis	Metabolism; Biosynthesis of other secondary metabolites	621.135	Diatomeae	338.572	55.1369
('February_2021', '330')	map00521	Streptomycin biosynthesis	Metabolism; Biosynthesis of other secondary metabolites	489.002	Diatomeae	335.053	76.4505
('February_2021', '700')	map00521	Streptomycin biosynthesis	Metabolism; Biosynthesis of other secondary metabolites	425.313	Diatomeae	331.994	79.0811
('February_2021', '780')	map00521	Streptomycin biosynthesis	Metabolism; Biosynthesis of other secondary metabolites	576.655	Diatomeae	394.673	69.5971
('January_2021', '130')	map00521	Streptomycin biosynthesis	Metabolism; Biosynthesis of other secondary metabolites	388.494	Diatomeae	245.537	67.9621
('January_2021', '330')	map00521	Streptomycin biosynthesis	Metabolism; Biosynthesis of other secondary metabolites	334.439	Arthropoda	106.147	32.6979
('January_2021', '700')	map00521	Streptomycin biosynthesis	Metabolism; Biosynthesis of other secondary metabolites	341.084	Diatomeae	205.499	61.1628
('January_2021', '780')	map00521	Streptomycin biosynthesis	Metabolism; Biosynthesis of other secondary metabolites	261.431	Diatomeae	87.5417	34.3241
('January_2021', 'ZG02')	map00521	Streptomycin biosynthesis	Metabolism; Biosynthesis of other secondary metabolites	319.607	Diatomeae	69.7836	23.7774
('July_2020', '120')	map00521	Streptomycin biosynthesis	Metabolism; Biosynthesis of other secondary metabolites	726.718	Diatomeae	609.906	91.1025
('July_2020', '130')	map00521	Streptomycin biosynthesis	Metabolism; Biosynthesis of other secondary metabolites	1011.36	Diatomeae	976.318	96.7505
('July_2020', '330')	map00521	Streptomycin biosynthesis	Metabolism; Biosynthesis of other secondary metabolites	320.562	Diatomeae	183.405	59.835
('July_2020', '700')	map00521	Streptomycin biosynthesis	Metabolism; Biosynthesis of other secondary metabolites	712.14	core-Noctilucales	519.2	73.093
('July_2020', '780')	map00521	Streptomycin biosynthesis	Metabolism; Biosynthesis of other secondary metabolites	522.441	Diatomeae	359.829	71.4908
('July_2020', 'ZG02')	map00521	Streptomycin biosynthesis	Metabolism; Biosynthesis of other secondary metabolites	385.242	Diatomeae	153.758	43.395
('July_2021', '120')	map00521	Streptomycin biosynthesis	Metabolism; Biosynthesis of other secondary metabolites	644.627	Diatomeae	494.913	81.7348
('July_2021', '130')	map00521	Streptomycin biosynthesis	Metabolism; Biosynthesis of other secondary metabolites	387.698	core-Noctilucales	178.877	47.1762
('July_2021', '330')	map00521	Streptomycin biosynthesis	Metabolism; Biosynthesis of other secondary metabolites	491.977	core-Noctilucales	329.817	68.227
('July_2021', '700')	map00521	Streptomycin biosynthesis	Metabolism; Biosynthesis of other secondary metabolites	385.629	Diatomeae	169.746	50.4047
('July_2021', '780')	map00521	Streptomycin biosynthesis	Metabolism; Biosynthesis of other secondary metabolites	382.301	core-Noctilucales	168.133	47.5317
('July_2021', 'ZG02')	map00521	Streptomycin biosynthesis	Metabolism; Biosynthesis of other secondary metabolites	738.022	Diatomeae	458.571	65.5511
('June_2021', '120')	map00521	Streptomycin biosynthesis	Metabolism; Biosynthesis of other secondary metabolites	732.378	core-Noctilucales	388.28	54.8967
('June_2021', '130')	map00521	Streptomycin biosynthesis	Metabolism; Biosynthesis of other secondary metabolites	913.059	Diatomeae	353.588	39.9995
('June_2021', '330')	map00521	Streptomycin biosynthesis	Metabolism; Biosynthesis of other secondary metabolites	1055.46	Diatomeae	939.413	93.4252
('June_2021', '700')	map00521	Streptomycin biosynthesis	Metabolism; Biosynthesis of other secondary metabolites	860.28	Diatomeae	544.216	65.0603
('June_2021', '780')	map00521	Streptomycin biosynthesis	Metabolism; Biosynthesis of other secondary metabolites	696.565	Diatomeae	359.879	53.9792
('June_2021', 'ZG02')	map00521	Streptomycin biosynthesis	Metabolism; Biosynthesis of other secondary metabolites	715.788	Diatomeae	576.392	84.9894
('May_2021', '120')	map00521	Streptomycin biosynthesis	Metabolism; Biosynthesis of other secondary metabolites	331.22	core-Noctilucales	49.6601	19.8079
('May_2021', '130')	map00521	Streptomycin biosynthesis	Metabolism; Biosynthesis of other secondary metabolites	548.826	Diatomeae	261.959	50.0922
('May_2021', '330')	map00521	Streptomycin biosynthesis	Metabolism; Biosynthesis of other secondary metabolites	447.481	core-Noctilucales	289.63	67.3335
('May_2021', '700')	map00521	Streptomycin biosynthesis	Metabolism; Biosynthesis of other secondary metabolites	354.073	Diatomeae	151.903	45.6665
('May_2021', '780')	map00521	Streptomycin biosynthesis	Metabolism; Biosynthesis of other secondary metabolites	612.416	core-Noctilucales	308.657	52.4949
('May_2021', 'ZG02')	map00521	Streptomycin biosynthesis	Metabolism; Biosynthesis of other secondary metabolites	138.366	core-Noctilucales	36.8721	32.7894
('November_2020', '120')	map00521	Streptomycin biosynthesis	Metabolism; Biosynthesis of other secondary metabolites	577.367	Diatomeae	439.66	79.7301
('November_2020', '130')	map00521	Streptomycin biosynthesis	Metabolism; Biosynthesis of other secondary metabolites	699.103	Diatomeae	609.34	89.889
('November_2020', '330')	map00521	Streptomycin biosynthesis	Metabolism; Biosynthesis of other secondary metabolites	611.363	Diatomeae	474.696	79.8723
('November_2020', '700')	map00521	Streptomycin biosynthesis	Metabolism; Biosynthesis of other secondary metabolites	439.065	Diatomeae	243.573	55.8684
('November_2020', '780')	map00521	Streptomycin biosynthesis	Metabolism; Biosynthesis of other secondary metabolites	388.764	Diatomeae	152.528	40.4204
('November_2020', 'ZG02')	map00521	Streptomycin biosynthesis	Metabolism; Biosynthesis of other secondary metabolites	1083.62	Diatomeae	955.685	89.8016
('September_2020', '120')	map00521	Streptomycin biosynthesis	Metabolism; Biosynthesis of other secondary metabolites	590.225	Diatomeae	469.001	81.3983
('September_2020', '130')	map00521	Streptomycin biosynthesis	Metabolism; Biosynthesis of other secondary metabolites	1060.06	Diatomeae	929.389	88.6205
('September_2020', '330')	map00521	Streptomycin biosynthesis	Metabolism; Biosynthesis of other secondary metabolites	909.863	Diatomeae	735.979	82.0893
('September_2020', '700')	map00521	Streptomycin biosynthesis	Metabolism; Biosynthesis of other secondary metabolites	667.977	Diatomeae	503.853	76.6852
('September_2020', '780')	map00521	Streptomycin biosynthesis	Metabolism; Biosynthesis of other secondary metabolites	562.097	Diatomeae	306.866	55.7992
('September_2020', 'ZG02')	map00521	Streptomycin biosynthesis	Metabolism; Biosynthesis of other secondary metabolites	677.648	Diatomeae	472.018	73.1474
('April_2021', '120')	map00562	Inositol phosphate metabolism	Metabolism; Carbohydrate metabolism	954.519	core-Noctilucales	507.93	57.6807
('April_2021', '130')	map00562	Inositol phosphate metabolism	Metabolism; Carbohydrate metabolism	1882.65	Prymnesiophyceae	1613.31	89.3862
('April_2021', '330')	map00562	Inositol phosphate metabolism	Metabolism; Carbohydrate metabolism	1735.99	Prymnesiophyceae	1167.18	73.6499
('April_2021', 'ZG02')	map00562	Inositol phosphate metabolism	Metabolism; Carbohydrate metabolism	1670.97	Prymnesiophyceae	1387.46	87.7894
('August_2020', '120')	map00562	Inositol phosphate metabolism	Metabolism; Carbohydrate metabolism	1035.98	core-Noctilucales	370.52	38.7237
('August_2020', '130')	map00562	Inositol phosphate metabolism	Metabolism; Carbohydrate metabolism	572.199	Ctenophora	231.769	43.3127
('August_2020', '330')	map00562	Inositol phosphate metabolism	Metabolism; Carbohydrate metabolism	916.686	Dinophyceae	198.034	24.4434
('August_2020', '700')	map00562	Inositol phosphate metabolism	Metabolism; Carbohydrate metabolism	526.644	Ctenophora	273.998	55.7433
('August_2020', '780')	map00562	Inositol phosphate metabolism	Metabolism; Carbohydrate metabolism	776.556	Diatomeae	237.816	35.5431
('August_2020', 'ZG02')	map00562	Inositol phosphate metabolism	Metabolism; Carbohydrate metabolism	929.346	Diatomeae	349.409	43.9413
('December_2020', '120')	map00562	Inositol phosphate metabolism	Metabolism; Carbohydrate metabolism	1492.31	Diatomeae	1230.65	87.3446
('December_2020', '130')	map00562	Inositol phosphate metabolism	Metabolism; Carbohydrate metabolism	867.358	Diatomeae	624.541	79.7697
('December_2020', '330')	map00562	Inositol phosphate metabolism	Metabolism; Carbohydrate metabolism	1465.19	Diatomeae	1063.62	81.0295
('December_2020', '700')	map00562	Inositol phosphate metabolism	Metabolism; Carbohydrate metabolism	673.498	Diatomeae	304.539	49.2277
('December_2020', '780')	map00562	Inositol phosphate metabolism	Metabolism; Carbohydrate metabolism	1166	Diatomeae	651.405	63.8476
('December_2020', 'ZG02')	map00562	Inositol phosphate metabolism	Metabolism; Carbohydrate metabolism	1456.66	Diatomeae	1105.41	85.7099
('February_2021', '120')	map00562	Inositol phosphate metabolism	Metabolism; Carbohydrate metabolism	1064.88	Diatomeae	635.829	67.5585
('February_2021', '130')	map00562	Inositol phosphate metabolism	Metabolism; Carbohydrate metabolism	1149.02	Diatomeae	455.373	42.7064
('February_2021', '330')	map00562	Inositol phosphate metabolism	Metabolism; Carbohydrate metabolism	987.769	Diatomeae	500.988	65.4693
('February_2021', '700')	map00562	Inositol phosphate metabolism	Metabolism; Carbohydrate metabolism	328.138	Diatomeae	184.673	63.8753
('February_2021', '780')	map00562	Inositol phosphate metabolism	Metabolism; Carbohydrate metabolism	961.346	Diatomeae	423.78	49.8556
('January_2021', '130')	map00562	Inositol phosphate metabolism	Metabolism; Carbohydrate metabolism	765.553	Diatomeae	370.736	58.461
('January_2021', '330')	map00562	Inositol phosphate metabolism	Metabolism; Carbohydrate metabolism	710.134	Arthropoda	421.644	69.2543
('January_2021', '700')	map00562	Inositol phosphate metabolism	Metabolism; Carbohydrate metabolism	307.214	Diatomeae	104.801	39.2249
('January_2021', '780')	map00562	Inositol phosphate metabolism	Metabolism; Carbohydrate metabolism	528.975	core-Noctilucales	145.815	29.9166
('January_2021', 'ZG02')	map00562	Inositol phosphate metabolism	Metabolism; Carbohydrate metabolism	603.13	Arthropoda	177.354	38.5499
('July_2020', '120')	map00562	Inositol phosphate metabolism	Metabolism; Carbohydrate metabolism	1213.11	Diatomeae	767.898	82.7231
('July_2020', '130')	map00562	Inositol phosphate metabolism	Metabolism; Carbohydrate metabolism	2137.35	Diatomeae	2042.47	96.8028
('July_2020', '330')	map00562	Inositol phosphate metabolism	Metabolism; Carbohydrate metabolism	707.447	Diatomeae	347.2	56.8472
('July_2020', '700')	map00562	Inositol phosphate metabolism	Metabolism; Carbohydrate metabolism	1381.71	core-Noctilucales	1075.06	80.9214
('July_2020', '780')	map00562	Inositol phosphate metabolism	Metabolism; Carbohydrate metabolism	933.139	Diatomeae	519.483	63.4772
('July_2020', 'ZG02')	map00562	Inositol phosphate metabolism	Metabolism; Carbohydrate metabolism	843.609	Diatomeae	347.612	48.2422
('July_2021', '120')	map00562	Inositol phosphate metabolism	Metabolism; Carbohydrate metabolism	1058.06	Diatomeae	581.863	65.1083
('July_2021', '130')	map00562	Inositol phosphate metabolism	Metabolism; Carbohydrate metabolism	899.781	core-Noctilucales	470.193	55.1466
('July_2021', '330')	map00562	Inositol phosphate metabolism	Metabolism; Carbohydrate metabolism	1133.22	core-Noctilucales	743.536	71.0375
('July_2021', '700')	map00562	Inositol phosphate metabolism	Metabolism; Carbohydrate metabolism	757.616	Diatomeae	151.086	24.3206
('July_2021', '780')	map00562	Inositol phosphate metabolism	Metabolism; Carbohydrate metabolism	982.403	core-Noctilucales	431.475	51.8498
('July_2021', 'ZG02')	map00562	Inositol phosphate metabolism	Metabolism; Carbohydrate metabolism	1293.15	Diatomeae	527.004	49.147
('June_2021', '120')	map00562	Inositol phosphate metabolism	Metabolism; Carbohydrate metabolism	1380.18	core-Noctilucales	828.157	65.9384
('June_2021', '130')	map00562	Inositol phosphate metabolism	Metabolism; Carbohydrate metabolism	1326.02	core-Noctilucales	511.373	42.8554
('June_2021', '330')	map00562	Inositol phosphate metabolism	Metabolism; Carbohydrate metabolism	1273.04	Diatomeae	850.111	84.9932
('June_2021', '700')	map00562	Inositol phosphate metabolism	Metabolism; Carbohydrate metabolism	1290.03	core-Noctilucales	504.017	44.9866
('June_2021', '780')	map00562	Inositol phosphate metabolism	Metabolism; Carbohydrate metabolism	1269.79	core-Noctilucales	552.941	50.965
('June_2021', 'ZG02')	map00562	Inositol phosphate metabolism	Metabolism; Carbohydrate metabolism	1121.92	Diatomeae	691.354	74.9019
('May_2021', '120')	map00562	Inositol phosphate metabolism	Metabolism; Carbohydrate metabolism	685.428	core-Noctilucales	123.268	25.7372
('May_2021', '130')	map00562	Inositol phosphate metabolism	Metabolism; Carbohydrate metabolism	1043.58	core-Noctilucales	395.649	43.8825
('May_2021', '330')	map00562	Inositol phosphate metabolism	Metabolism; Carbohydrate metabolism	1145.17	core-Noctilucales	756.316	71.3819
('May_2021', '700')	map00562	Inositol phosphate metabolism	Metabolism; Carbohydrate metabolism	606.784	core-Noctilucales	202.479	37.6944
('May_2021', '780')	map00562	Inositol phosphate metabolism	Metabolism; Carbohydrate metabolism	1244.33	core-Noctilucales	815.457	71.8757
('May_2021', 'ZG02')	map00562	Inositol phosphate metabolism	Metabolism; Carbohydrate metabolism	387.465	Arthropoda	124.953	40.2056
('November_2020', '120')	map00562	Inositol phosphate metabolism	Metabolism; Carbohydrate metabolism	856.233	Diatomeae	505.013	72.3764
('November_2020', '130')	map00562	Inositol phosphate metabolism	Metabolism; Carbohydrate metabolism	1006.46	Diatomeae	637.972	74.4356
('November_2020', '330')	map00562	Inositol phosphate metabolism	Metabolism; Carbohydrate metabolism	1087.63	Diatomeae	693.235	71.3418
('November_2020', '700')	map00562	Inositol phosphate metabolism	Metabolism; Carbohydrate metabolism	712.854	Arthropoda	250.075	39.7784
('November_2020', '780')	map00562	Inositol phosphate metabolism	Metabolism; Carbohydrate metabolism	761.895	core-Noctilucales	257.002	36.807
('November_2020', 'ZG02')	map00562	Inositol phosphate metabolism	Metabolism; Carbohydrate metabolism	1864.96	Diatomeae	1501.72	86.886
('September_2020', '120')	map00562	Inositol phosphate metabolism	Metabolism; Carbohydrate metabolism	1148.24	Diatomeae	843.166	78.2167
('September_2020', '130')	map00562	Inositol phosphate metabolism	Metabolism; Carbohydrate metabolism	1187.99	Diatomeae	856.135	76.5003
('September_2020', '330')	map00562	Inositol phosphate metabolism	Metabolism; Carbohydrate metabolism	1544.15	Diatomeae	1099.24	76.0002
('September_2020', '700')	map00562	Inositol phosphate metabolism	Metabolism; Carbohydrate metabolism	1000.52	Diatomeae	479.447	51.7319
('September_2020', '780')	map00562	Inositol phosphate metabolism	Metabolism; Carbohydrate metabolism	1023.47	Diatomeae	323.022	33.8175
('September_2020', 'ZG02')	map00562	Inositol phosphate metabolism	Metabolism; Carbohydrate metabolism	1329.7	Diatomeae	861.355	71.3854
('April_2021', '120')	map00052	Galactose metabolism	Metabolism; Carbohydrate metabolism	862.976	core-Noctilucales	514.138	64.1809
('April_2021', '130')	map00052	Galactose metabolism	Metabolism; Carbohydrate metabolism	988.452	Prymnesiophyceae	636.188	70.6468
('April_2021', '330')	map00052	Galactose metabolism	Metabolism; Carbohydrate metabolism	1176.4	Prymnesiophyceae	719.81	68.9981
('April_2021', 'ZG02')	map00052	Galactose metabolism	Metabolism; Carbohydrate metabolism	1301.9	Prymnesiophyceae	1020.21	84.959
('August_2020', '120')	map00052	Galactose metabolism	Metabolism; Carbohydrate metabolism	849.092	core-Noctilucales	355.895	44.0709
('August_2020', '130')	map00052	Galactose metabolism	Metabolism; Carbohydrate metabolism	426.308	Diatomeae	215.068	59.1147
('August_2020', '330')	map00052	Galactose metabolism	Metabolism; Carbohydrate metabolism	841.348	Diatomeae	262.186	37.7367
('August_2020', '700')	map00052	Galactose metabolism	Metabolism; Carbohydrate metabolism	367.388	Ctenophora	124.327	39.952
('August_2020', '780')	map00052	Galactose metabolism	Metabolism; Carbohydrate metabolism	742.404	Diatomeae	220.943	41.7909
('August_2020', 'ZG02')	map00052	Galactose metabolism	Metabolism; Carbohydrate metabolism	778.17	Diatomeae	296.563	44.2337
('December_2020', '120')	map00052	Galactose metabolism	Metabolism; Carbohydrate metabolism	953.831	Diatomeae	681.759	77.8134
('December_2020', '130')	map00052	Galactose metabolism	Metabolism; Carbohydrate metabolism	750.274	Diatomeae	501.63	72.6609
('December_2020', '330')	map00052	Galactose metabolism	Metabolism; Carbohydrate metabolism	1254.63	Diatomeae	825.928	73.1276
('December_2020', '700')	map00052	Galactose metabolism	Metabolism; Carbohydrate metabolism	795.694	Diatomeae	508.45	68.7144
('December_2020', '780')	map00052	Galactose metabolism	Metabolism; Carbohydrate metabolism	1002.08	Diatomeae	526.905	59.3627
('December_2020', 'ZG02')	map00052	Galactose metabolism	Metabolism; Carbohydrate metabolism	995.077	Diatomeae	656.612	75.4532
('February_2021', '120')	map00052	Galactose metabolism	Metabolism; Carbohydrate metabolism	768.641	Diatomeae	348.305	52.7678
('February_2021', '130')	map00052	Galactose metabolism	Metabolism; Carbohydrate metabolism	928.508	Diatomeae	360.955	41.3223
('February_2021', '330')	map00052	Galactose metabolism	Metabolism; Carbohydrate metabolism	747.934	Diatomeae	364.191	59.6459
('February_2021', '700')	map00052	Galactose metabolism	Metabolism; Carbohydrate metabolism	502.409	Diatomeae	342.665	72.614
('February_2021', '780')	map00052	Galactose metabolism	Metabolism; Carbohydrate metabolism	819.437	Diatomeae	431.784	58.8364
('January_2021', '130')	map00052	Galactose metabolism	Metabolism; Carbohydrate metabolism	723.209	Diatomeae	269.779	48.0446
('January_2021', '330')	map00052	Galactose metabolism	Metabolism; Carbohydrate metabolism	584.914	Arthropoda	283.463	55.1269
('January_2021', '700')	map00052	Galactose metabolism	Metabolism; Carbohydrate metabolism	358.772	Diatomeae	206.254	59.7188
('January_2021', '780')	map00052	Galactose metabolism	Metabolism; Carbohydrate metabolism	566.204	core-Noctilucales	148.545	32.5202
('January_2021', 'ZG02')	map00052	Galactose metabolism	Metabolism; Carbohydrate metabolism	648.478	Arthropoda	134.044	26.9588
('July_2020', '120')	map00052	Galactose metabolism	Metabolism; Carbohydrate metabolism	1029.41	Diatomeae	706.769	79.0094
('July_2020', '130')	map00052	Galactose metabolism	Metabolism; Carbohydrate metabolism	1123.01	Diatomeae	1019.31	93.905
('July_2020', '330')	map00052	Galactose metabolism	Metabolism; Carbohydrate metabolism	521.872	Diatomeae	235.174	48.8553
('July_2020', '700')	map00052	Galactose metabolism	Metabolism; Carbohydrate metabolism	1098.48	core-Noctilucales	1014.82	93.4131
('July_2020', '780')	map00052	Galactose metabolism	Metabolism; Carbohydrate metabolism	729.474	Diatomeae	370.463	54.4725
('July_2020', 'ZG02')	map00052	Galactose metabolism	Metabolism; Carbohydrate metabolism	638.65	core-Noctilucales	284.206	48.4184
('July_2021', '120')	map00052	Galactose metabolism	Metabolism; Carbohydrate metabolism	915.101	Diatomeae	558.979	70.7449
('July_2021', '130')	map00052	Galactose metabolism	Metabolism; Carbohydrate metabolism	735.348	core-Noctilucales	429.429	61.7607
('July_2021', '330')	map00052	Galactose metabolism	Metabolism; Carbohydrate metabolism	903.212	core-Noctilucales	687.648	79.9537
('July_2021', '700')	map00052	Galactose metabolism	Metabolism; Carbohydrate metabolism	765.675	Diatomeae	179.199	30.9724
('July_2021', '780')	map00052	Galactose metabolism	Metabolism; Carbohydrate metabolism	828.573	core-Noctilucales	373.089	51.049
('July_2021', 'ZG02')	map00052	Galactose metabolism	Metabolism; Carbohydrate metabolism	1096.56	Diatomeae	579.438	57.1286
('June_2021', '120')	map00052	Galactose metabolism	Metabolism; Carbohydrate metabolism	1133.38	core-Noctilucales	778.2	74.4462
('June_2021', '130')	map00052	Galactose metabolism	Metabolism; Carbohydrate metabolism	1310.16	core-Noctilucales	517.897	43.4775
('June_2021', '330')	map00052	Galactose metabolism	Metabolism; Carbohydrate metabolism	1253.25	Diatomeae	978.402	85.1012
('June_2021', '700')	map00052	Galactose metabolism	Metabolism; Carbohydrate metabolism	1183.69	Diatomeae	592.553	52.4733
('June_2021', '780')	map00052	Galactose metabolism	Metabolism; Carbohydrate metabolism	1045.71	core-Noctilucales	487.385	49.8204
('June_2021', 'ZG02')	map00052	Galactose metabolism	Metabolism; Carbohydrate metabolism	887.715	Diatomeae	595.69	74.3622
('May_2021', '120')	map00052	Galactose metabolism	Metabolism; Carbohydrate metabolism	484.184	core-Noctilucales	103.505	32.629
('May_2021', '130')	map00052	Galactose metabolism	Metabolism; Carbohydrate metabolism	819.899	core-Noctilucales	366.005	48.5296
('May_2021', '330')	map00052	Galactose metabolism	Metabolism; Carbohydrate metabolism	797.121	core-Noctilucales	604.737	80.9269
('May_2021', '700')	map00052	Galactose metabolism	Metabolism; Carbohydrate metabolism	605.91	core-Noctilucales	194.641	37.6362
('May_2021', '780')	map00052	Galactose metabolism	Metabolism; Carbohydrate metabolism	966.433	core-Noctilucales	643.704	70.864
('May_2021', 'ZG02')	map00052	Galactose metabolism	Metabolism; Carbohydrate metabolism	353.844	Arthropoda	103.876	38.1774
('November_2020', '120')	map00052	Galactose metabolism	Metabolism; Carbohydrate metabolism	757.644	Diatomeae	468.859	69.5273
('November_2020', '130')	map00052	Galactose metabolism	Metabolism; Carbohydrate metabolism	1020.64	Diatomeae	687.602	78.5528
('November_2020', '330')	map00052	Galactose metabolism	Metabolism; Carbohydrate metabolism	861.165	Diatomeae	510.418	65.1934
('November_2020', '700')	map00052	Galactose metabolism	Metabolism; Carbohydrate metabolism	709.861	Diatomeae	254.015	40.9009
('November_2020', '780')	map00052	Galactose metabolism	Metabolism; Carbohydrate metabolism	740.427	core-Noctilucales	242.343	35.4859
('November_2020', 'ZG02')	map00052	Galactose metabolism	Metabolism; Carbohydrate metabolism	1201.21	Diatomeae	971.114	85.1004
('September_2020', '120')	map00052	Galactose metabolism	Metabolism; Carbohydrate metabolism	821.747	Diatomeae	522.41	70.2149
('September_2020', '130')	map00052	Galactose metabolism	Metabolism; Carbohydrate metabolism	1189.5	Diatomeae	975.892	85.1126
('September_2020', '330')	map00052	Galactose metabolism	Metabolism; Carbohydrate metabolism	1092.21	Diatomeae	760.623	73.351
('September_2020', '700')	map00052	Galactose metabolism	Metabolism; Carbohydrate metabolism	916.132	Diatomeae	525.416	61.1014
('September_2020', '780')	map00052	Galactose metabolism	Metabolism; Carbohydrate metabolism	862.323	Diatomeae	319.177	39.8094
('September_2020', 'ZG02')	map00052	Galactose metabolism	Metabolism; Carbohydrate metabolism	885.145	Diatomeae	491.094	60.8914
('April_2021', '120')	map00790	Folate biosynthesis	Metabolism; Metabolism of cofactors and vitamins	543.879	core-Noctilucales	311.858	65.5089
('April_2021', '130')	map00790	Folate biosynthesis	Metabolism; Metabolism of cofactors and vitamins	619.452	Prymnesiophyceae	465.159	84.4391
('April_2021', '330')	map00790	Folate biosynthesis	Metabolism; Metabolism of cofactors and vitamins	567.109	Prymnesiophyceae	338.052	70.8859
('April_2021', 'ZG02')	map00790	Folate biosynthesis	Metabolism; Metabolism of cofactors and vitamins	472.89	Prymnesiophyceae	301.8	77.333
('August_2020', '120')	map00790	Folate biosynthesis	Metabolism; Metabolism of cofactors and vitamins	492.523	core-Noctilucales	223.025	52.7112
('August_2020', '130')	map00790	Folate biosynthesis	Metabolism; Metabolism of cofactors and vitamins	315.65	Ctenophora	128.381	48.1517
('August_2020', '330')	map00790	Folate biosynthesis	Metabolism; Metabolism of cofactors and vitamins	398.132	Dinophyceae	104.143	32.2849
('August_2020', '700')	map00790	Folate biosynthesis	Metabolism; Metabolism of cofactors and vitamins	393.672	Ctenophora	224.588	64.2317
('August_2020', '780')	map00790	Folate biosynthesis	Metabolism; Metabolism of cofactors and vitamins	518.472	Florideophyceae	56.3788	18.1944
('August_2020', 'ZG02')	map00790	Folate biosynthesis	Metabolism; Metabolism of cofactors and vitamins	394.009	Dinophyceae	55.5596	18.9547
('December_2020', '120')	map00790	Folate biosynthesis	Metabolism; Metabolism of cofactors and vitamins	278.61	Diatomeae	72.8412	38.6026
('December_2020', '130')	map00790	Folate biosynthesis	Metabolism; Metabolism of cofactors and vitamins	196.564	Diatomeae	72.8149	48.7981
('December_2020', '330')	map00790	Folate biosynthesis	Metabolism; Metabolism of cofactors and vitamins	392.634	Diatomeae	110.473	42.1032
('December_2020', '700')	map00790	Folate biosynthesis	Metabolism; Metabolism of cofactors and vitamins	240.81	Arthropoda	103.29	55.3852
('December_2020', '780')	map00790	Folate biosynthesis	Metabolism; Metabolism of cofactors and vitamins	486.649	core-Noctilucales	100.756	30.6324
('December_2020', 'ZG02')	map00790	Folate biosynthesis	Metabolism; Metabolism of cofactors and vitamins	385.992	Diatomeae	80.8008	35.8137
('February_2021', '120')	map00790	Folate biosynthesis	Metabolism; Metabolism of cofactors and vitamins	515.537	Arthropoda	117.302	28.0086
('February_2021', '130')	map00790	Folate biosynthesis	Metabolism; Metabolism of cofactors and vitamins	536.557	core-Noctilucales	162.467	35.5497
('February_2021', '330')	map00790	Folate biosynthesis	Metabolism; Metabolism of cofactors and vitamins	971.339	Cryptomonadales	269.349	38.5436
('February_2021', '700')	map00790	Folate biosynthesis	Metabolism; Metabolism of cofactors and vitamins	200.458	Diatomeae	69.297	39.7364
('February_2021', '780')	map00790	Folate biosynthesis	Metabolism; Metabolism of cofactors and vitamins	564.036	Spirotrichea	120.169	26.7433
('January_2021', '130')	map00790	Folate biosynthesis	Metabolism; Metabolism of cofactors and vitamins	396.942	Arthropoda	86.992	32.4979
('January_2021', '330')	map00790	Folate biosynthesis	Metabolism; Metabolism of cofactors and vitamins	389.184	Arthropoda	223.281	68.9073
('January_2021', '700')	map00790	Folate biosynthesis	Metabolism; Metabolism of cofactors and vitamins	140.109	Spirotrichea	41.2158	35.6776
('January_2021', '780')	map00790	Folate biosynthesis	Metabolism; Metabolism of cofactors and vitamins	389.169	Arthropoda	81.5464	29.4007
('January_2021', 'ZG02')	map00790	Folate biosynthesis	Metabolism; Metabolism of cofactors and vitamins	331.723	Arthropoda	103.97	47.5163
('July_2020', '120')	map00790	Folate biosynthesis	Metabolism; Metabolism of cofactors and vitamins	462.648	Diatomeae	149.582	61.3181
('July_2020', '130')	map00790	Folate biosynthesis	Metabolism; Metabolism of cofactors and vitamins	192.98	Diatomeae	135.694	79.8956
('July_2020', '330')	map00790	Folate biosynthesis	Metabolism; Metabolism of cofactors and vitamins	303.86	core-Noctilucales	130.212	58.4557
('July_2020', '700')	map00790	Folate biosynthesis	Metabolism; Metabolism of cofactors and vitamins	658.398	core-Noctilucales	610.439	96.723
('July_2020', '780')	map00790	Folate biosynthesis	Metabolism; Metabolism of cofactors and vitamins	355.025	core-Noctilucales	128.024	51.0338
('July_2020', 'ZG02')	map00790	Folate biosynthesis	Metabolism; Metabolism of cofactors and vitamins	413.381	core-Noctilucales	184.054	60.8856
('July_2021', '120')	map00790	Folate biosynthesis	Metabolism; Metabolism of cofactors and vitamins	406.146	Diatomeae	95.6218	37.8781
('July_2021', '130')	map00790	Folate biosynthesis	Metabolism; Metabolism of cofactors and vitamins	476.969	core-Noctilucales	275.359	63.1049
('July_2021', '330')	map00790	Folate biosynthesis	Metabolism; Metabolism of cofactors and vitamins	632.263	core-Noctilucales	463.294	80.0831
('July_2021', '700')	map00790	Folate biosynthesis	Metabolism; Metabolism of cofactors and vitamins	421.81	core-Noctilucales	73.8322	29.9047
('July_2021', '780')	map00790	Folate biosynthesis	Metabolism; Metabolism of cofactors and vitamins	545.952	core-Noctilucales	220.87	52.2207
('July_2021', 'ZG02')	map00790	Folate biosynthesis	Metabolism; Metabolism of cofactors and vitamins	478.862	core-Noctilucales	236.653	65.8614
('June_2021', '120')	map00790	Folate biosynthesis	Metabolism; Metabolism of cofactors and vitamins	680.751	core-Noctilucales	507.693	87.9284
('June_2021', '130')	map00790	Folate biosynthesis	Metabolism; Metabolism of cofactors and vitamins	610.164	core-Noctilucales	303.102	63.992
('June_2021', '330')	map00790	Folate biosynthesis	Metabolism; Metabolism of cofactors and vitamins	376.739	Diatomeae	123.957	63.9947
('June_2021', '700')	map00790	Folate biosynthesis	Metabolism; Metabolism of cofactors and vitamins	543.776	core-Noctilucales	271.239	63.1177
('June_2021', '780')	map00790	Folate biosynthesis	Metabolism; Metabolism of cofactors and vitamins	544.828	core-Noctilucales	306.895	70.3723
('June_2021', 'ZG02')	map00790	Folate biosynthesis	Metabolism; Metabolism of cofactors and vitamins	361.603	core-Noctilucales	88.0065	43.2566
('May_2021', '120')	map00790	Folate biosynthesis	Metabolism; Metabolism of cofactors and vitamins	824.987	Florideophyceae	528.709	75.7994
('May_2021', '130')	map00790	Folate biosynthesis	Metabolism; Metabolism of cofactors and vitamins	518.077	core-Noctilucales	231.454	57.9896
('May_2021', '330')	map00790	Folate biosynthesis	Metabolism; Metabolism of cofactors and vitamins	777.012	core-Noctilucales	374.362	52.2713
('May_2021', '700')	map00790	Folate biosynthesis	Metabolism; Metabolism of cofactors and vitamins	361.181	core-Noctilucales	99.2877	37.661
('May_2021', '780')	map00790	Folate biosynthesis	Metabolism; Metabolism of cofactors and vitamins	648.616	core-Noctilucales	374.305	66.2636
('May_2021', 'ZG02')	map00790	Folate biosynthesis	Metabolism; Metabolism of cofactors and vitamins	438.904	Arthropoda	101.486	32.142
('November_2020', '120')	map00790	Folate biosynthesis	Metabolism; Metabolism of cofactors and vitamins	297.244	Diatomeae	92.5094	47.568
('November_2020', '130')	map00790	Folate biosynthesis	Metabolism; Metabolism of cofactors and vitamins	406.881	Diatomeae	125.304	50.791
('November_2020', '330')	map00790	Folate biosynthesis	Metabolism; Metabolism of cofactors and vitamins	258.204	Arthropoda	95.8725	47.8613
('November_2020', '700')	map00790	Folate biosynthesis	Metabolism; Metabolism of cofactors and vitamins	371.563	Arthropoda	152.428	49.7395
('November_2020', '780')	map00790	Folate biosynthesis	Metabolism; Metabolism of cofactors and vitamins	404.019	Arthropoda	144.515	41.724
('November_2020', 'ZG02')	map00790	Folate biosynthesis	Metabolism; Metabolism of cofactors and vitamins	259.576	Diatomeae	97.0578	49.4189
('September_2020', '120')	map00790	Folate biosynthesis	Metabolism; Metabolism of cofactors and vitamins	374.627	Diatomeae	77.5986	28.8573
('September_2020', '130')	map00790	Folate biosynthesis	Metabolism; Metabolism of cofactors and vitamins	288.893	Diatomeae	127.035	52.0474
('September_2020', '330')	map00790	Folate biosynthesis	Metabolism; Metabolism of cofactors and vitamins	353.163	Diatomeae	90.486	29.9647
('September_2020', '700')	map00790	Folate biosynthesis	Metabolism; Metabolism of cofactors and vitamins	356.065	Arthropoda	82.2534	28.0258
('September_2020', '780')	map00790	Folate biosynthesis	Metabolism; Metabolism of cofactors and vitamins	413.114	core-Noctilucales	164.228	43.7309
('September_2020', 'ZG02')	map00790	Folate biosynthesis	Metabolism; Metabolism of cofactors and vitamins	399.27	Florideophyceae	73.6351	22.1903
('April_2021', '120')	map00520	Amino sugar and nucleotide sugar metabolism	Metabolism; Carbohydrate metabolism	1989.72	core-Noctilucales	1208.15	64.7305
('April_2021', '130')	map00520	Amino sugar and nucleotide sugar metabolism	Metabolism; Carbohydrate metabolism	4401.8	Prymnesiophyceae	3530.29	81.6902
('April_2021', '330')	map00520	Amino sugar and nucleotide sugar metabolism	Metabolism; Carbohydrate metabolism	3927.93	Prymnesiophyceae	2742.61	73.1928
('April_2021', 'ZG02')	map00520	Amino sugar and nucleotide sugar metabolism	Metabolism; Carbohydrate metabolism	4355.34	Prymnesiophyceae	3541.29	83.2802
('August_2020', '120')	map00520	Amino sugar and nucleotide sugar metabolism	Metabolism; Carbohydrate metabolism	2606.21	Diatomeae	1076.06	44.5262
('August_2020', '130')	map00520	Amino sugar and nucleotide sugar metabolism	Metabolism; Carbohydrate metabolism	2476.16	Ctenophora	1729.13	72.6458
('August_2020', '330')	map00520	Amino sugar and nucleotide sugar metabolism	Metabolism; Carbohydrate metabolism	1880.97	Diatomeae	599.796	35.5918
('August_2020', '700')	map00520	Amino sugar and nucleotide sugar metabolism	Metabolism; Carbohydrate metabolism	4077.26	Ctenophora	3510.99	89.8872
('August_2020', '780')	map00520	Amino sugar and nucleotide sugar metabolism	Metabolism; Carbohydrate metabolism	1440.65	Diatomeae	508.733	44.0263
('August_2020', 'ZG02')	map00520	Amino sugar and nucleotide sugar metabolism	Metabolism; Carbohydrate metabolism	2302.5	Diatomeae	1306.58	61.3183
('December_2020', '120')	map00520	Amino sugar and nucleotide sugar metabolism	Metabolism; Carbohydrate metabolism	1869.09	Diatomeae	1300.17	75.5603
('December_2020', '130')	map00520	Amino sugar and nucleotide sugar metabolism	Metabolism; Carbohydrate metabolism	1655.37	Diatomeae	1000.73	68.9451
('December_2020', '330')	map00520	Amino sugar and nucleotide sugar metabolism	Metabolism; Carbohydrate metabolism	2545.61	Diatomeae	1552.08	69.4705
('December_2020', '700')	map00520	Amino sugar and nucleotide sugar metabolism	Metabolism; Carbohydrate metabolism	1408.32	Diatomeae	876.437	67.2814
('December_2020', '780')	map00520	Amino sugar and nucleotide sugar metabolism	Metabolism; Carbohydrate metabolism	2423.52	Diatomeae	1574.85	69.1444
('December_2020', 'ZG02')	map00520	Amino sugar and nucleotide sugar metabolism	Metabolism; Carbohydrate metabolism	2090.55	Diatomeae	1278.94	70.0644
('February_2021', '120')	map00520	Amino sugar and nucleotide sugar metabolism	Metabolism; Carbohydrate metabolism	1754.67	Diatomeae	760.897	52.3211
('February_2021', '130')	map00520	Amino sugar and nucleotide sugar metabolism	Metabolism; Carbohydrate metabolism	1753.53	Diatomeae	634.683	38.4661
('February_2021', '330')	map00520	Amino sugar and nucleotide sugar metabolism	Metabolism; Carbohydrate metabolism	1839.08	Diatomeae	773.38	53.8525
('February_2021', '700')	map00520	Amino sugar and nucleotide sugar metabolism	Metabolism; Carbohydrate metabolism	850.644	Diatomeae	593.552	74.3828
('February_2021', '780')	map00520	Amino sugar and nucleotide sugar metabolism	Metabolism; Carbohydrate metabolism	1778.07	Diatomeae	853.478	52.6186
('January_2021', '130')	map00520	Amino sugar and nucleotide sugar metabolism	Metabolism; Carbohydrate metabolism	1408.47	Diatomeae	453.086	40.3566
('January_2021', '330')	map00520	Amino sugar and nucleotide sugar metabolism	Metabolism; Carbohydrate metabolism	1264.85	Arthropoda	644.271	58.4788
('January_2021', '700')	map00520	Amino sugar and nucleotide sugar metabolism	Metabolism; Carbohydrate metabolism	623.692	Diatomeae	297.986	50.651
('January_2021', '780')	map00520	Amino sugar and nucleotide sugar metabolism	Metabolism; Carbohydrate metabolism	944.663	core-Noctilucales	260.275	29.5482
('January_2021', 'ZG02')	map00520	Amino sugar and nucleotide sugar metabolism	Metabolism; Carbohydrate metabolism	1869.05	Arthropoda	330.853	28.0874
('July_2020', '120')	map00520	Amino sugar and nucleotide sugar metabolism	Metabolism; Carbohydrate metabolism	3148.55	Diatomeae	2457.27	86.3818
('July_2020', '130')	map00520	Amino sugar and nucleotide sugar metabolism	Metabolism; Carbohydrate metabolism	2249.05	Diatomeae	1974.7	91.9455
('July_2020', '330')	map00520	Amino sugar and nucleotide sugar metabolism	Metabolism; Carbohydrate metabolism	2101.94	Diatomeae	1442.83	72.4824
('July_2020', '700')	map00520	Amino sugar and nucleotide sugar metabolism	Metabolism; Carbohydrate metabolism	2649.47	core-Noctilucales	2415.46	94.6015
('July_2020', '780')	map00520	Amino sugar and nucleotide sugar metabolism	Metabolism; Carbohydrate metabolism	2552.67	Diatomeae	1712.5	73.0652
('July_2020', 'ZG02')	map00520	Amino sugar and nucleotide sugar metabolism	Metabolism; Carbohydrate metabolism	2361.05	Diatomeae	1410.3	63.8116
('July_2021', '120')	map00520	Amino sugar and nucleotide sugar metabolism	Metabolism; Carbohydrate metabolism	2748.13	Diatomeae	1848.18	74.0399
('July_2021', '130')	map00520	Amino sugar and nucleotide sugar metabolism	Metabolism; Carbohydrate metabolism	1614.65	core-Noctilucales	908.685	60.0055
('July_2021', '330')	map00520	Amino sugar and nucleotide sugar metabolism	Metabolism; Carbohydrate metabolism	2350.24	core-Noctilucales	1598.69	78.3456
('July_2021', '700')	map00520	Amino sugar and nucleotide sugar metabolism	Metabolism; Carbohydrate metabolism	1793.4	Diatomeae	495.226	33.0944
('July_2021', '780')	map00520	Amino sugar and nucleotide sugar metabolism	Metabolism; Carbohydrate metabolism	2441.04	core-Noctilucales	874.139	48.0612
('July_2021', 'ZG02')	map00520	Amino sugar and nucleotide sugar metabolism	Metabolism; Carbohydrate metabolism	4046.92	Diatomeae	2697.11	71.9437
('June_2021', '120')	map00520	Amino sugar and nucleotide sugar metabolism	Metabolism; Carbohydrate metabolism	2591.87	core-Noctilucales	1721.54	72.8838
('June_2021', '130')	map00520	Amino sugar and nucleotide sugar metabolism	Metabolism; Carbohydrate metabolism	2659.07	core-Noctilucales	1069.82	44.0216
('June_2021', '330')	map00520	Amino sugar and nucleotide sugar metabolism	Metabolism; Carbohydrate metabolism	3593.64	Diatomeae	2991.31	89.5869
('June_2021', '700')	map00520	Amino sugar and nucleotide sugar metabolism	Metabolism; Carbohydrate metabolism	3205.14	Diatomeae	1807.24	59.1557
('June_2021', '780')	map00520	Amino sugar and nucleotide sugar metabolism	Metabolism; Carbohydrate metabolism	3108.01	Diatomeae	1596.87	55.1229
('June_2021', 'ZG02')	map00520	Amino sugar and nucleotide sugar metabolism	Metabolism; Carbohydrate metabolism	2653.8	Diatomeae	1936.21	80.6307
('May_2021', '120')	map00520	Amino sugar and nucleotide sugar metabolism	Metabolism; Carbohydrate metabolism	1238.01	core-Noctilucales	233.228	28.8057
('May_2021', '130')	map00520	Amino sugar and nucleotide sugar metabolism	Metabolism; Carbohydrate metabolism	2361.12	Diatomeae	1163.61	52.571
('May_2021', '330')	map00520	Amino sugar and nucleotide sugar metabolism	Metabolism; Carbohydrate metabolism	2154.65	core-Noctilucales	1522.4	78.7184
('May_2021', '700')	map00520	Amino sugar and nucleotide sugar metabolism	Metabolism; Carbohydrate metabolism	1700.69	Diatomeae	663.952	43.7762
('May_2021', '780')	map00520	Amino sugar and nucleotide sugar metabolism	Metabolism; Carbohydrate metabolism	2681.39	core-Noctilucales	1614.36	63.9605
('May_2021', 'ZG02')	map00520	Amino sugar and nucleotide sugar metabolism	Metabolism; Carbohydrate metabolism	994.54	Arthropoda	215.876	32.058
('November_2020', '120')	map00520	Amino sugar and nucleotide sugar metabolism	Metabolism; Carbohydrate metabolism	2056.16	Diatomeae	1361.82	74.5977
('November_2020', '130')	map00520	Amino sugar and nucleotide sugar metabolism	Metabolism; Carbohydrate metabolism	2147.39	Diatomeae	1458.95	76.6135
('November_2020', '330')	map00520	Amino sugar and nucleotide sugar metabolism	Metabolism; Carbohydrate metabolism	1668.52	Diatomeae	895.942	59.4596
('November_2020', '700')	map00520	Amino sugar and nucleotide sugar metabolism	Metabolism; Carbohydrate metabolism	1349.52	Diatomeae	437.13	38.3105
('November_2020', '780')	map00520	Amino sugar and nucleotide sugar metabolism	Metabolism; Carbohydrate metabolism	1434.94	core-Noctilucales	499.832	37.791
('November_2020', 'ZG02')	map00520	Amino sugar and nucleotide sugar metabolism	Metabolism; Carbohydrate metabolism	2393.36	Diatomeae	1681.35	76.8858
('September_2020', '120')	map00520	Amino sugar and nucleotide sugar metabolism	Metabolism; Carbohydrate metabolism	1527.1	Diatomeae	923.073	67.1585
('September_2020', '130')	map00520	Amino sugar and nucleotide sugar metabolism	Metabolism; Carbohydrate metabolism	2257.34	Diatomeae	1749.76	81.0117
('September_2020', '330')	map00520	Amino sugar and nucleotide sugar metabolism	Metabolism; Carbohydrate metabolism	2070.1	Diatomeae	1367.46	69.7595
('September_2020', '700')	map00520	Amino sugar and nucleotide sugar metabolism	Metabolism; Carbohydrate metabolism	1867.03	Diatomeae	1072.8	61.5135
('September_2020', '780')	map00520	Amino sugar and nucleotide sugar metabolism	Metabolism; Carbohydrate metabolism	1774.59	Diatomeae	638.682	38.1916
('September_2020', 'ZG02')	map00520	Amino sugar and nucleotide sugar metabolism	Metabolism; Carbohydrate metabolism	1806.78	Diatomeae	1017.32	62.1474
('April_2021', '120')	map00541	O-Antigen nucleotide sugar biosynthesis	Metabolism; Glycan biosynthesis and metabolism	485.058	core-Noctilucales	245.637	51.5462
('April_2021', '130')	map00541	O-Antigen nucleotide sugar biosynthesis	Metabolism; Glycan biosynthesis and metabolism	994.932	Prymnesiophyceae	652.808	66.5927
('April_2021', '330')	map00541	O-Antigen nucleotide sugar biosynthesis	Metabolism; Glycan biosynthesis and metabolism	1082.8	Prymnesiophyceae	604.354	58.1586
('April_2021', 'ZG02')	map00541	O-Antigen nucleotide sugar biosynthesis	Metabolism; Glycan biosynthesis and metabolism	1109.73	Prymnesiophyceae	748.756	68.5796
('August_2020', '120')	map00541	O-Antigen nucleotide sugar biosynthesis	Metabolism; Glycan biosynthesis and metabolism	795.19	Diatomeae	523.328	66.9101
('August_2020', '130')	map00541	O-Antigen nucleotide sugar biosynthesis	Metabolism; Glycan biosynthesis and metabolism	226.58	Diatomeae	177.573	79.1088
('August_2020', '330')	map00541	O-Antigen nucleotide sugar biosynthesis	Metabolism; Glycan biosynthesis and metabolism	463.992	Diatomeae	224.609	49.8685
('August_2020', '700')	map00541	O-Antigen nucleotide sugar biosynthesis	Metabolism; Glycan biosynthesis and metabolism	131.62	Diatomeae	96.807	74.7844
('August_2020', '780')	map00541	O-Antigen nucleotide sugar biosynthesis	Metabolism; Glycan biosynthesis and metabolism	345.56	Diatomeae	196.681	57.8623
('August_2020', 'ZG02')	map00541	O-Antigen nucleotide sugar biosynthesis	Metabolism; Glycan biosynthesis and metabolism	965.205	Diatomeae	747.06	78.5659
('December_2020', '120')	map00541	O-Antigen nucleotide sugar biosynthesis	Metabolism; Glycan biosynthesis and metabolism	470.827	Diatomeae	369.478	79.8056
('December_2020', '130')	map00541	O-Antigen nucleotide sugar biosynthesis	Metabolism; Glycan biosynthesis and metabolism	449.853	Diatomeae	347.545	78.1182
('December_2020', '330')	map00541	O-Antigen nucleotide sugar biosynthesis	Metabolism; Glycan biosynthesis and metabolism	705.04	Diatomeae	506.42	73.3919
('December_2020', '700')	map00541	O-Antigen nucleotide sugar biosynthesis	Metabolism; Glycan biosynthesis and metabolism	366.728	Diatomeae	249.793	71.0383
('December_2020', '780')	map00541	O-Antigen nucleotide sugar biosynthesis	Metabolism; Glycan biosynthesis and metabolism	921.93	Diatomeae	727.248	80.3343
('December_2020', 'ZG02')	map00541	O-Antigen nucleotide sugar biosynthesis	Metabolism; Glycan biosynthesis and metabolism	547.277	Diatomeae	363.424	68.5663
('February_2021', '120')	map00541	O-Antigen nucleotide sugar biosynthesis	Metabolism; Glycan biosynthesis and metabolism	432.502	Diatomeae	240.12	56.845
('February_2021', '130')	map00541	O-Antigen nucleotide sugar biosynthesis	Metabolism; Glycan biosynthesis and metabolism	434.118	Diatomeae	189.99	43.9973
('February_2021', '330')	map00541	O-Antigen nucleotide sugar biosynthesis	Metabolism; Glycan biosynthesis and metabolism	467.348	Diatomeae	235.835	52.4916
('February_2021', '700')	map00541	O-Antigen nucleotide sugar biosynthesis	Metabolism; Glycan biosynthesis and metabolism	248.423	Diatomeae	178.013	74.346
('February_2021', '780')	map00541	O-Antigen nucleotide sugar biosynthesis	Metabolism; Glycan biosynthesis and metabolism	476.59	Diatomeae	291.217	62.2858
('January_2021', '130')	map00541	O-Antigen nucleotide sugar biosynthesis	Metabolism; Glycan biosynthesis and metabolism	389.104	Diatomeae	133.6	35.8242
('January_2021', '330')	map00541	O-Antigen nucleotide sugar biosynthesis	Metabolism; Glycan biosynthesis and metabolism	264.749	Arthropoda	148.06	57.1217
('January_2021', '700')	map00541	O-Antigen nucleotide sugar biosynthesis	Metabolism; Glycan biosynthesis and metabolism	151.387	Diatomeae	61.8578	43.3642
('January_2021', '780')	map00541	O-Antigen nucleotide sugar biosynthesis	Metabolism; Glycan biosynthesis and metabolism	198.932	Diatomeae	55.5797	28.4072
('January_2021', 'ZG02')	map00541	O-Antigen nucleotide sugar biosynthesis	Metabolism; Glycan biosynthesis and metabolism	472.785	Urochordata	204.057	45.7345
('July_2020', '120')	map00541	O-Antigen nucleotide sugar biosynthesis	Metabolism; Glycan biosynthesis and metabolism	1542.34	Diatomeae	1383.39	91.2129
('July_2020', '130')	map00541	O-Antigen nucleotide sugar biosynthesis	Metabolism; Glycan biosynthesis and metabolism	813.499	Diatomeae	754.508	93.1868
('July_2020', '330')	map00541	O-Antigen nucleotide sugar biosynthesis	Metabolism; Glycan biosynthesis and metabolism	1213.27	Diatomeae	1056.22	87.8863
('July_2020', '700')	map00541	O-Antigen nucleotide sugar biosynthesis	Metabolism; Glycan biosynthesis and metabolism	567.111	core-Noctilucales	510.975	90.5658
('July_2020', '780')	map00541	O-Antigen nucleotide sugar biosynthesis	Metabolism; Glycan biosynthesis and metabolism	1173.15	Diatomeae	991.616	84.8785
('July_2020', 'ZG02')	map00541	O-Antigen nucleotide sugar biosynthesis	Metabolism; Glycan biosynthesis and metabolism	1201.39	Diatomeae	999.143	83.8534
('July_2021', '120')	map00541	O-Antigen nucleotide sugar biosynthesis	Metabolism; Glycan biosynthesis and metabolism	1145.14	Diatomeae	987.231	86.8034
('July_2021', '130')	map00541	O-Antigen nucleotide sugar biosynthesis	Metabolism; Glycan biosynthesis and metabolism	373.815	core-Noctilucales	178.93	48.4081
('July_2021', '330')	map00541	O-Antigen nucleotide sugar biosynthesis	Metabolism; Glycan biosynthesis and metabolism	507.62	core-Noctilucales	341.178	67.6868
('July_2021', '700')	map00541	O-Antigen nucleotide sugar biosynthesis	Metabolism; Glycan biosynthesis and metabolism	413.305	Diatomeae	204.876	51.1625
('July_2021', '780')	map00541	O-Antigen nucleotide sugar biosynthesis	Metabolism; Glycan biosynthesis and metabolism	595.336	Diatomeae	273.328	46.7866
('July_2021', 'ZG02')	map00541	O-Antigen nucleotide sugar biosynthesis	Metabolism; Glycan biosynthesis and metabolism	2207.37	Diatomeae	1889.89	87.5275
('June_2021', '120')	map00541	O-Antigen nucleotide sugar biosynthesis	Metabolism; Glycan biosynthesis and metabolism	514.144	core-Noctilucales	345.102	68.253
('June_2021', '130')	map00541	O-Antigen nucleotide sugar biosynthesis	Metabolism; Glycan biosynthesis and metabolism	585.711	core-Noctilucales	232.72	40.3606
('June_2021', '330')	map00541	O-Antigen nucleotide sugar biosynthesis	Metabolism; Glycan biosynthesis and metabolism	1626.15	Diatomeae	1429.22	90.8103
('June_2021', '700')	map00541	O-Antigen nucleotide sugar biosynthesis	Metabolism; Glycan biosynthesis and metabolism	1223.29	Diatomeae	889.488	74.2761
('June_2021', '780')	map00541	O-Antigen nucleotide sugar biosynthesis	Metabolism; Glycan biosynthesis and metabolism	1334.19	Diatomeae	983.547	75.2484
('June_2021', 'ZG02')	map00541	O-Antigen nucleotide sugar biosynthesis	Metabolism; Glycan biosynthesis and metabolism	905.155	Diatomeae	749.1	84.2758
('May_2021', '120')	map00541	O-Antigen nucleotide sugar biosynthesis	Metabolism; Glycan biosynthesis and metabolism	274.252	Diatomeae	65.0882	25.039
('May_2021', '130')	map00541	O-Antigen nucleotide sugar biosynthesis	Metabolism; Glycan biosynthesis and metabolism	925.452	Diatomeae	669.972	72.9634
('May_2021', '330')	map00541	O-Antigen nucleotide sugar biosynthesis	Metabolism; Glycan biosynthesis and metabolism	387.442	core-Noctilucales	292.718	75.9277
('May_2021', '700')	map00541	O-Antigen nucleotide sugar biosynthesis	Metabolism; Glycan biosynthesis and metabolism	549.522	Diatomeae	333.527	61.3133
('May_2021', '780')	map00541	O-Antigen nucleotide sugar biosynthesis	Metabolism; Glycan biosynthesis and metabolism	726.342	Diatomeae	352.336	49.342
('May_2021', 'ZG02')	map00541	O-Antigen nucleotide sugar biosynthesis	Metabolism; Glycan biosynthesis and metabolism	205.893	Urochordata	59.0857	29.8012
('November_2020', '120')	map00541	O-Antigen nucleotide sugar biosynthesis	Metabolism; Glycan biosynthesis and metabolism	829.887	Diatomeae	637.605	78.0623
('November_2020', '130')	map00541	O-Antigen nucleotide sugar biosynthesis	Metabolism; Glycan biosynthesis and metabolism	669.309	Diatomeae	528.568	80.7645
('November_2020', '330')	map00541	O-Antigen nucleotide sugar biosynthesis	Metabolism; Glycan biosynthesis and metabolism	350.612	Diatomeae	218.839	63.6306
('November_2020', '700')	map00541	O-Antigen nucleotide sugar biosynthesis	Metabolism; Glycan biosynthesis and metabolism	290.765	Diatomeae	110.752	38.9525
('November_2020', '780')	map00541	O-Antigen nucleotide sugar biosynthesis	Metabolism; Glycan biosynthesis and metabolism	296.857	core-Noctilucales	102.542	35.2404
('November_2020', 'ZG02')	map00541	O-Antigen nucleotide sugar biosynthesis	Metabolism; Glycan biosynthesis and metabolism	524.148	Diatomeae	416.196	81.0248
('September_2020', '120')	map00541	O-Antigen nucleotide sugar biosynthesis	Metabolism; Glycan biosynthesis and metabolism	332.884	Diatomeae	217.431	66.7604
('September_2020', '130')	map00541	O-Antigen nucleotide sugar biosynthesis	Metabolism; Glycan biosynthesis and metabolism	571.835	Diatomeae	470.888	83.0012
('September_2020', '330')	map00541	O-Antigen nucleotide sugar biosynthesis	Metabolism; Glycan biosynthesis and metabolism	483.309	Diatomeae	339.627	71.2869
('September_2020', '700')	map00541	O-Antigen nucleotide sugar biosynthesis	Metabolism; Glycan biosynthesis and metabolism	443.486	Diatomeae	288.772	66.1596
('September_2020', '780')	map00541	O-Antigen nucleotide sugar biosynthesis	Metabolism; Glycan biosynthesis and metabolism	435.759	Diatomeae	189.359	43.8965
('September_2020', 'ZG02')	map00541	O-Antigen nucleotide sugar biosynthesis	Metabolism; Glycan biosynthesis and metabolism	429.887	Diatomeae	291.869	68.9607
('April_2021', '120')	map01250	Biosynthesis of nucleotide sugars		1207.21	core-Noctilucales	648.544	55.76
('April_2021', '130')	map01250	Biosynthesis of nucleotide sugars		3566.56	Prymnesiophyceae	2864.99	81.5934
('April_2021', '330')	map01250	Biosynthesis of nucleotide sugars		3003.13	Prymnesiophyceae	2157.49	74.6397
('April_2021', 'ZG02')	map01250	Biosynthesis of nucleotide sugars		3441.94	Prymnesiophyceae	2835.85	83.8997
('August_2020', '120')	map01250	Biosynthesis of nucleotide sugars		1702.08	Diatomeae	1006.22	61.3574
('August_2020', '130')	map01250	Biosynthesis of nucleotide sugars		718.733	Diatomeae	449.926	66.0757
('August_2020', '330')	map01250	Biosynthesis of nucleotide sugars		1269.84	Diatomeae	554.735	46.504
('August_2020', '700')	map01250	Biosynthesis of nucleotide sugars		459.654	Diatomeae	244.451	57.1658
('August_2020', '780')	map01250	Biosynthesis of nucleotide sugars		1198.89	Diatomeae	453.789	44.84
('August_2020', 'ZG02')	map01250	Biosynthesis of nucleotide sugars		1792.12	Diatomeae	1164.32	68.3918
('December_2020', '120')	map01250	Biosynthesis of nucleotide sugars		1559.89	Diatomeae	1187.53	78.8507
('December_2020', '130')	map01250	Biosynthesis of nucleotide sugars		1252.35	Diatomeae	914.104	75.9368
('December_2020', '330')	map01250	Biosynthesis of nucleotide sugars		2033.47	Diatomeae	1431.18	73.175
('December_2020', '700')	map01250	Biosynthesis of nucleotide sugars		1121.05	Diatomeae	800.843	73.9576
('December_2020', '780')	map01250	Biosynthesis of nucleotide sugars		1985.52	Diatomeae	1431.24	74.6506
('December_2020', 'ZG02')	map01250	Biosynthesis of nucleotide sugars		1664.67	Diatomeae	1184.81	75.9554
('February_2021', '120')	map01250	Biosynthesis of nucleotide sugars		1276.63	Diatomeae	702.807	57.8094
('February_2021', '130')	map01250	Biosynthesis of nucleotide sugars		1270.1	Diatomeae	592.375	47.5248
('February_2021', '330')	map01250	Biosynthesis of nucleotide sugars		1336.29	Diatomeae	716.788	59.1553
('February_2021', '700')	map01250	Biosynthesis of nucleotide sugars		731.479	Diatomeae	544.374	76.4953
('February_2021', '780')	map01250	Biosynthesis of nucleotide sugars		1311.45	Diatomeae	795.138	62.7314
('January_2021', '130')	map01250	Biosynthesis of nucleotide sugars		1038.18	Diatomeae	419.949	44.1286
('January_2021', '330')	map01250	Biosynthesis of nucleotide sugars		844.288	Arthropoda	416.295	51.7183
('January_2021', '700')	map01250	Biosynthesis of nucleotide sugars		513.625	Diatomeae	276.881	55.6935
('January_2021', '780')	map01250	Biosynthesis of nucleotide sugars		628.968	Diatomeae	163.663	26.7433
('January_2021', 'ZG02')	map01250	Biosynthesis of nucleotide sugars		1125.28	Urochordata	242.983	24.254
('July_2020', '120')	map01250	Biosynthesis of nucleotide sugars		2709.12	Diatomeae	2250.4	88.8351
('July_2020', '130')	map01250	Biosynthesis of nucleotide sugars		2017.31	Diatomeae	1858.9	93.0522
('July_2020', '330')	map01250	Biosynthesis of nucleotide sugars		1768.77	Diatomeae	1354.22	79.4679
('July_2020', '700')	map01250	Biosynthesis of nucleotide sugars		1492.37	core-Noctilucales	1354.29	92.5146
('July_2020', '780')	map01250	Biosynthesis of nucleotide sugars		2004.83	Diatomeae	1537.67	79.4832
('July_2020', 'ZG02')	map01250	Biosynthesis of nucleotide sugars		1901.25	Diatomeae	1318.65	72.8108
('July_2021', '120')	map01250	Biosynthesis of nucleotide sugars		2328.07	Diatomeae	1734.36	79.2138
('July_2021', '130')	map01250	Biosynthesis of nucleotide sugars		1042.39	core-Noctilucales	511.52	51.0264
('July_2021', '330')	map01250	Biosynthesis of nucleotide sugars		1273.56	core-Noctilucales	878.312	71.8398
('July_2021', '700')	map01250	Biosynthesis of nucleotide sugars		1391.54	Diatomeae	463.146	37.6075
('July_2021', '780')	map01250	Biosynthesis of nucleotide sugars		1321.73	core-Noctilucales	472.617	38.4389
('July_2021', 'ZG02')	map01250	Biosynthesis of nucleotide sugars		3329.97	Diatomeae	2544.14	80.1599
('June_2021', '120')	map01250	Biosynthesis of nucleotide sugars		1634.35	core-Noctilucales	953.141	62.5863
('June_2021', '130')	map01250	Biosynthesis of nucleotide sugars		1977	Diatomeae	617.747	33.4931
('June_2021', '330')	map01250	Biosynthesis of nucleotide sugars		3158.57	Diatomeae	2728.8	91.3831
('June_2021', '700')	map01250	Biosynthesis of nucleotide sugars		2513.73	Diatomeae	1664.89	68.8984
('June_2021', '780')	map01250	Biosynthesis of nucleotide sugars		2392.42	Diatomeae	1494.79	65.9594
('June_2021', 'ZG02')	map01250	Biosynthesis of nucleotide sugars		2153.68	Diatomeae	1730.32	84.7703
('May_2021', '120')	map01250	Biosynthesis of nucleotide sugars		807.85	core-Noctilucales	135.768	20.9745
('May_2021', '130')	map01250	Biosynthesis of nucleotide sugars		1764.9	Diatomeae	1046.15	62.0144
('May_2021', '330')	map01250	Biosynthesis of nucleotide sugars		1094.35	core-Noctilucales	780.595	74.7631
('May_2021', '700')	map01250	Biosynthesis of nucleotide sugars		1207.05	Diatomeae	569.934	49.8226
('May_2021', '780')	map01250	Biosynthesis of nucleotide sugars		1626.11	core-Noctilucales	813.448	52.2983
('May_2021', 'ZG02')	map01250	Biosynthesis of nucleotide sugars		548.148	Arthropoda	144.621	29.5339
('November_2020', '120')	map01250	Biosynthesis of nucleotide sugars		1704.03	Diatomeae	1229.57	76.7108
('November_2020', '130')	map01250	Biosynthesis of nucleotide sugars		1717.24	Diatomeae	1327.88	81.466
('November_2020', '330')	map01250	Biosynthesis of nucleotide sugars		1255.46	Diatomeae	817.027	67.9107
('November_2020', '700')	map01250	Biosynthesis of nucleotide sugars		922.918	Diatomeae	402.798	44.817
('November_2020', '780')	map01250	Biosynthesis of nucleotide sugars		957.558	core-Noctilucales	288.786	31.4725
('November_2020', 'ZG02')	map01250	Biosynthesis of nucleotide sugars		1847.39	Diatomeae	1521.9	84.6027
('September_2020', '120')	map01250	Biosynthesis of nucleotide sugars		1223.51	Diatomeae	853.279	72.8022
('September_2020', '130')	map01250	Biosynthesis of nucleotide sugars		1931.98	Diatomeae	1625.05	85.426
('September_2020', '330')	map01250	Biosynthesis of nucleotide sugars		1689.49	Diatomeae	1251.75	75.8741
('September_2020', '700')	map01250	Biosynthesis of nucleotide sugars		1421.06	Diatomeae	947.37	68.8181
('September_2020', '780')	map01250	Biosynthesis of nucleotide sugars		1230.19	Diatomeae	573.488	47.7314
('September_2020', 'ZG02')	map01250	Biosynthesis of nucleotide sugars		1429.78	Diatomeae	923.253	67.4939
('April_2021', '120')	map00630	Glyoxylate and dicarboxylate metabolism	Metabolism; Carbohydrate metabolism	2536.32	core-Noctilucales	1641.69	65.8559
('April_2021', '130')	map00630	Glyoxylate and dicarboxylate metabolism	Metabolism; Carbohydrate metabolism	3453.17	Prymnesiophyceae	2772.21	81.6718
('April_2021', '330')	map00630	Glyoxylate and dicarboxylate metabolism	Metabolism; Carbohydrate metabolism	3040.87	Prymnesiophyceae	1991.45	67.6192
('April_2021', 'ZG02')	map00630	Glyoxylate and dicarboxylate metabolism	Metabolism; Carbohydrate metabolism	3190.82	Prymnesiophyceae	2434.09	77.832
('August_2020', '120')	map00630	Glyoxylate and dicarboxylate metabolism	Metabolism; Carbohydrate metabolism	2397.3	core-Noctilucales	958.872	40.8997
('August_2020', '130')	map00630	Glyoxylate and dicarboxylate metabolism	Metabolism; Carbohydrate metabolism	1261.75	Diatomeae	429.965	35.4479
('August_2020', '330')	map00630	Glyoxylate and dicarboxylate metabolism	Metabolism; Carbohydrate metabolism	1946.79	Dinophyceae	431.793	22.9145
('August_2020', '700')	map00630	Glyoxylate and dicarboxylate metabolism	Metabolism; Carbohydrate metabolism	1255.21	Ctenophora	519.199	42.3889
('August_2020', '780')	map00630	Glyoxylate and dicarboxylate metabolism	Metabolism; Carbohydrate metabolism	2346.55	Diatomeae	467.788	20.8737
('August_2020', 'ZG02')	map00630	Glyoxylate and dicarboxylate metabolism	Metabolism; Carbohydrate metabolism	2503.98	Diatomeae	1253.76	52.2667
('December_2020', '120')	map00630	Glyoxylate and dicarboxylate metabolism	Metabolism; Carbohydrate metabolism	2116.31	Diatomeae	1329.48	64.8834
('December_2020', '130')	map00630	Glyoxylate and dicarboxylate metabolism	Metabolism; Carbohydrate metabolism	1576.48	Diatomeae	849.3	56.4393
('December_2020', '330')	map00630	Glyoxylate and dicarboxylate metabolism	Metabolism; Carbohydrate metabolism	2248.61	Diatomeae	1143.31	53.242
('December_2020', '700')	map00630	Glyoxylate and dicarboxylate metabolism	Metabolism; Carbohydrate metabolism	1518.03	Arthropoda	739.387	49.5479
('December_2020', '780')	map00630	Glyoxylate and dicarboxylate metabolism	Metabolism; Carbohydrate metabolism	2782.4	Diatomeae	1695.04	62.7056
('December_2020', 'ZG02')	map00630	Glyoxylate and dicarboxylate metabolism	Metabolism; Carbohydrate metabolism	2403.75	Diatomeae	1372.89	60.4023
('February_2021', '120')	map00630	Glyoxylate and dicarboxylate metabolism	Metabolism; Carbohydrate metabolism	2146.39	Diatomeae	866.512	41.838
('February_2021', '130')	map00630	Glyoxylate and dicarboxylate metabolism	Metabolism; Carbohydrate metabolism	2229.1	core-Noctilucales	814.426	37.1929
('February_2021', '330')	map00630	Glyoxylate and dicarboxylate metabolism	Metabolism; Carbohydrate metabolism	2638.14	Diatomeae	914.273	39.3556
('February_2021', '700')	map00630	Glyoxylate and dicarboxylate metabolism	Metabolism; Carbohydrate metabolism	719.403	Diatomeae	290.289	41.3525
('February_2021', '780')	map00630	Glyoxylate and dicarboxylate metabolism	Metabolism; Carbohydrate metabolism	1864.78	Diatomeae	667.262	36.5514
('January_2021', '130')	map00630	Glyoxylate and dicarboxylate metabolism	Metabolism; Carbohydrate metabolism	1353.22	Arthropoda	401.164	31.2196
('January_2021', '330')	map00630	Glyoxylate and dicarboxylate metabolism	Metabolism; Carbohydrate metabolism	1606.71	Arthropoda	921.385	58.4885
('January_2021', '700')	map00630	Glyoxylate and dicarboxylate metabolism	Metabolism; Carbohydrate metabolism	677.703	Diatomeae	160.462	25.0491
('January_2021', '780')	map00630	Glyoxylate and dicarboxylate metabolism	Metabolism; Carbohydrate metabolism	1264.92	core-Noctilucales	370.379	29.824
('January_2021', 'ZG02')	map00630	Glyoxylate and dicarboxylate metabolism	Metabolism; Carbohydrate metabolism	1531.18	Arthropoda	559.725	39.4554
('July_2020', '120')	map00630	Glyoxylate and dicarboxylate metabolism	Metabolism; Carbohydrate metabolism	5541.24	Diatomeae	4750.3	87.2136
('July_2020', '130')	map00630	Glyoxylate and dicarboxylate metabolism	Metabolism; Carbohydrate metabolism	1975.56	Diatomeae	1637.42	83.7348
('July_2020', '330')	map00630	Glyoxylate and dicarboxylate metabolism	Metabolism; Carbohydrate metabolism	2524.91	Diatomeae	1652.12	67.7703
('July_2020', '700')	map00630	Glyoxylate and dicarboxylate metabolism	Metabolism; Carbohydrate metabolism	3690.68	core-Noctilucales	3462.12	94.4802
('July_2020', '780')	map00630	Glyoxylate and dicarboxylate metabolism	Metabolism; Carbohydrate metabolism	3716.05	Diatomeae	2768.45	75.8343
('July_2020', 'ZG02')	map00630	Glyoxylate and dicarboxylate metabolism	Metabolism; Carbohydrate metabolism	2728.06	Diatomeae	1640.04	61.3139
('July_2021', '120')	map00630	Glyoxylate and dicarboxylate metabolism	Metabolism; Carbohydrate metabolism	3449.63	Diatomeae	2276.62	67.6496
('July_2021', '130')	map00630	Glyoxylate and dicarboxylate metabolism	Metabolism; Carbohydrate metabolism	2261.62	core-Noctilucales	1242.85	55.8681
('July_2021', '330')	map00630	Glyoxylate and dicarboxylate metabolism	Metabolism; Carbohydrate metabolism	2838.04	core-Noctilucales	2090.01	75.0035
('July_2021', '700')	map00630	Glyoxylate and dicarboxylate metabolism	Metabolism; Carbohydrate metabolism	2376.79	Diatomeae	380.586	16.6824
('July_2021', '780')	map00630	Glyoxylate and dicarboxylate metabolism	Metabolism; Carbohydrate metabolism	2575.19	core-Noctilucales	1160.9	46.5344
('July_2021', 'ZG02')	map00630	Glyoxylate and dicarboxylate metabolism	Metabolism; Carbohydrate metabolism	4797.34	Diatomeae	3370.38	71.1234
('June_2021', '120')	map00630	Glyoxylate and dicarboxylate metabolism	Metabolism; Carbohydrate metabolism	3499.32	core-Noctilucales	2346.08	68.592
('June_2021', '130')	map00630	Glyoxylate and dicarboxylate metabolism	Metabolism; Carbohydrate metabolism	3536.49	core-Noctilucales	1427.46	41.1997
('June_2021', '330')	map00630	Glyoxylate and dicarboxylate metabolism	Metabolism; Carbohydrate metabolism	5344.05	Diatomeae	4713.33	89.586
('June_2021', '700')	map00630	Glyoxylate and dicarboxylate metabolism	Metabolism; Carbohydrate metabolism	4055.23	Diatomeae	2292.63	57.4339
('June_2021', '780')	map00630	Glyoxylate and dicarboxylate metabolism	Metabolism; Carbohydrate metabolism	4114.72	Diatomeae	2251.64	55.4772
('June_2021', 'ZG02')	map00630	Glyoxylate and dicarboxylate metabolism	Metabolism; Carbohydrate metabolism	4208.39	Diatomeae	3400.37	82.5876
('May_2021', '120')	map00630	Glyoxylate and dicarboxylate metabolism	Metabolism; Carbohydrate metabolism	1808.17	core-Noctilucales	288.991	17.3078
('May_2021', '130')	map00630	Glyoxylate and dicarboxylate metabolism	Metabolism; Carbohydrate metabolism	4020.83	Diatomeae	2410.72	60.9962
('May_2021', '330')	map00630	Glyoxylate and dicarboxylate metabolism	Metabolism; Carbohydrate metabolism	2781.95	core-Noctilucales	2084.52	75.9478
('May_2021', '700')	map00630	Glyoxylate and dicarboxylate metabolism	Metabolism; Carbohydrate metabolism	1879.83	core-Noctilucales	512.368	28.5456
('May_2021', '780')	map00630	Glyoxylate and dicarboxylate metabolism	Metabolism; Carbohydrate metabolism	3045.84	core-Noctilucales	2119.34	70.7563
('May_2021', 'ZG02')	map00630	Glyoxylate and dicarboxylate metabolism	Metabolism; Carbohydrate metabolism	1113.21	Arthropoda	439.561	42.6482
('November_2020', '120')	map00630	Glyoxylate and dicarboxylate metabolism	Metabolism; Carbohydrate metabolism	3164.27	Diatomeae	2389.05	77.2603
('November_2020', '130')	map00630	Glyoxylate and dicarboxylate metabolism	Metabolism; Carbohydrate metabolism	2546.24	Diatomeae	1643.31	67.5835
('November_2020', '330')	map00630	Glyoxylate and dicarboxylate metabolism	Metabolism; Carbohydrate metabolism	1921.78	Diatomeae	1055.97	56.6033
('November_2020', '700')	map00630	Glyoxylate and dicarboxylate metabolism	Metabolism; Carbohydrate metabolism	1500.03	Arthropoda	473.158	32.33
('November_2020', '780')	map00630	Glyoxylate and dicarboxylate metabolism	Metabolism; Carbohydrate metabolism	1859.19	core-Noctilucales	640.531	35.1056
('November_2020', 'ZG02')	map00630	Glyoxylate and dicarboxylate metabolism	Metabolism; Carbohydrate metabolism	2215.92	Diatomeae	1495.39	69.1976
('September_2020', '120')	map00630	Glyoxylate and dicarboxylate metabolism	Metabolism; Carbohydrate metabolism	1920.94	Diatomeae	967.06	51.487
('September_2020', '130')	map00630	Glyoxylate and dicarboxylate metabolism	Metabolism; Carbohydrate metabolism	2243.66	Diatomeae	1413.27	63.7836
('September_2020', '330')	map00630	Glyoxylate and dicarboxylate metabolism	Metabolism; Carbohydrate metabolism	2331.66	Diatomeae	1205.96	52.8278
('September_2020', '700')	map00630	Glyoxylate and dicarboxylate metabolism	Metabolism; Carbohydrate metabolism	2160.13	Diatomeae	860.353	40.3926
('September_2020', '780')	map00630	Glyoxylate and dicarboxylate metabolism	Metabolism; Carbohydrate metabolism	2264.54	core-Noctilucales	806.942	36.2078
('September_2020', 'ZG02')	map00630	Glyoxylate and dicarboxylate metabolism	Metabolism; Carbohydrate metabolism	2285.97	Diatomeae	1049	47.604
('April_2021', '120')	map04066	HIF-1 signaling pathway	Environmental Information Processing; Signal transduction	3331.84	core-Noctilucales	1045.85	33.3838
('April_2021', '130')	map04066	HIF-1 signaling pathway	Environmental Information Processing; Signal transduction	14772	Prymnesiophyceae	12319.8	83.8327
('April_2021', '330')	map04066	HIF-1 signaling pathway	Environmental Information Processing; Signal transduction	10422.2	Prymnesiophyceae	8962.66	87.1074
('April_2021', 'ZG02')	map04066	HIF-1 signaling pathway	Environmental Information Processing; Signal transduction	14280.7	Prymnesiophyceae	13136.2	92.9024
('August_2020', '120')	map04066	HIF-1 signaling pathway	Environmental Information Processing; Signal transduction	5466.7	Diatomeae	3434.4	64.4182
('August_2020', '130')	map04066	HIF-1 signaling pathway	Environmental Information Processing; Signal transduction	4763.14	Diatomeae	2953.66	63.7258
('August_2020', '330')	map04066	HIF-1 signaling pathway	Environmental Information Processing; Signal transduction	5085.89	Diatomeae	2786.73	58.6927
('August_2020', '700')	map04066	HIF-1 signaling pathway	Environmental Information Processing; Signal transduction	4302.64	Diatomeae	2063.52	48.9435
('August_2020', '780')	map04066	HIF-1 signaling pathway	Environmental Information Processing; Signal transduction	5467.26	Diatomeae	2935.75	56.9476
('August_2020', 'ZG02')	map04066	HIF-1 signaling pathway	Environmental Information Processing; Signal transduction	4486.97	Diatomeae	2622.39	61.753
('December_2020', '120')	map04066	HIF-1 signaling pathway	Environmental Information Processing; Signal transduction	13766.1	Diatomeae	12117.8	90.1452
('December_2020', '130')	map04066	HIF-1 signaling pathway	Environmental Information Processing; Signal transduction	8889.9	Diatomeae	7273.57	83.8743
('December_2020', '330')	map04066	HIF-1 signaling pathway	Environmental Information Processing; Signal transduction	11967.9	Diatomeae	9697.04	85.3967
('December_2020', '700')	map04066	HIF-1 signaling pathway	Environmental Information Processing; Signal transduction	7958.78	Diatomeae	6371.92	81.3195
('December_2020', '780')	map04066	HIF-1 signaling pathway	Environmental Information Processing; Signal transduction	7859.12	Diatomeae	6376.48	83.948
('December_2020', 'ZG02')	map04066	HIF-1 signaling pathway	Environmental Information Processing; Signal transduction	13751.8	Diatomeae	11895.1	90.6884
('February_2021', '120')	map04066	HIF-1 signaling pathway	Environmental Information Processing; Signal transduction	7904.34	Diatomeae	5436.18	72.2007
('February_2021', '130')	map04066	HIF-1 signaling pathway	Environmental Information Processing; Signal transduction	6179.89	Diatomeae	3924.15	65.3729
('February_2021', '330')	map04066	HIF-1 signaling pathway	Environmental Information Processing; Signal transduction	7811.85	Diatomeae	5131.65	74.958
('February_2021', '700')	map04066	HIF-1 signaling pathway	Environmental Information Processing; Signal transduction	3805.66	Diatomeae	2793.87	75.1769
('February_2021', '780')	map04066	HIF-1 signaling pathway	Environmental Information Processing; Signal transduction	6024.42	Diatomeae	4055.86	70.1883
('January_2021', '130')	map04066	HIF-1 signaling pathway	Environmental Information Processing; Signal transduction	5268.42	Diatomeae	2727.51	59.7948
('January_2021', '330')	map04066	HIF-1 signaling pathway	Environmental Information Processing; Signal transduction	3920.95	Arthropoda	2027	55.3983
('January_2021', '700')	map04066	HIF-1 signaling pathway	Environmental Information Processing; Signal transduction	2182	Diatomeae	1478.37	70.3306
('January_2021', '780')	map04066	HIF-1 signaling pathway	Environmental Information Processing; Signal transduction	2457.01	Arthropoda	750.809	32.6116
('January_2021', 'ZG02')	map04066	HIF-1 signaling pathway	Environmental Information Processing; Signal transduction	4767.24	Diatomeae	1525.21	40.0099
('July_2020', '120')	map04066	HIF-1 signaling pathway	Environmental Information Processing; Signal transduction	9603.23	Diatomeae	8641.71	91.7846
('July_2020', '130')	map04066	HIF-1 signaling pathway	Environmental Information Processing; Signal transduction	23344.5	Diatomeae	22616.1	97.4242
('July_2020', '330')	map04066	HIF-1 signaling pathway	Environmental Information Processing; Signal transduction	3050.41	Diatomeae	2092.82	73.2036
('July_2020', '700')	map04066	HIF-1 signaling pathway	Environmental Information Processing; Signal transduction	2867.62	core-Noctilucales	2050.65	73.6326
('July_2020', '780')	map04066	HIF-1 signaling pathway	Environmental Information Processing; Signal transduction	4813.25	Diatomeae	3872.12	82.6763
('July_2020', 'ZG02')	map04066	HIF-1 signaling pathway	Environmental Information Processing; Signal transduction	3664.15	Diatomeae	2469.38	70.2387
('July_2021', '120')	map04066	HIF-1 signaling pathway	Environmental Information Processing; Signal transduction	8120.78	Diatomeae	6098.19	77.0649
('July_2021', '130')	map04066	HIF-1 signaling pathway	Environmental Information Processing; Signal transduction	3501.12	Diatomeae	817.019	24.6439
('July_2021', '330')	map04066	HIF-1 signaling pathway	Environmental Information Processing; Signal transduction	3072.54	core-Noctilucales	1364.91	47.1101
('July_2021', '700')	map04066	HIF-1 signaling pathway	Environmental Information Processing; Signal transduction	6830.56	Diatomeae	2814.69	43.9364
('July_2021', '780')	map04066	HIF-1 signaling pathway	Environmental Information Processing; Signal transduction	4257.85	Diatomeae	1964.83	48.6329
('July_2021', 'ZG02')	map04066	HIF-1 signaling pathway	Environmental Information Processing; Signal transduction	7194.87	Diatomeae	5935.71	84.7272
('June_2021', '120')	map04066	HIF-1 signaling pathway	Environmental Information Processing; Signal transduction	5161.74	Diatomeae	1972.67	40.1025
('June_2021', '130')	map04066	HIF-1 signaling pathway	Environmental Information Processing; Signal transduction	7258.6	Diatomeae	3511.7	50.0449
('June_2021', '330')	map04066	HIF-1 signaling pathway	Environmental Information Processing; Signal transduction	14439.6	Diatomeae	13819.9	96.9297
('June_2021', '700')	map04066	HIF-1 signaling pathway	Environmental Information Processing; Signal transduction	9938.5	Diatomeae	8226.5	84.0583
('June_2021', '780')	map04066	HIF-1 signaling pathway	Environmental Information Processing; Signal transduction	7733.19	Diatomeae	6080.75	80.1702
('June_2021', 'ZG02')	map04066	HIF-1 signaling pathway	Environmental Information Processing; Signal transduction	9949.28	Diatomeae	9200.45	94.043
('May_2021', '120')	map04066	HIF-1 signaling pathway	Environmental Information Processing; Signal transduction	3434.17	Florideophyceae	716.519	26.697
('May_2021', '130')	map04066	HIF-1 signaling pathway	Environmental Information Processing; Signal transduction	6451.22	Diatomeae	4813.3	77.3392
('May_2021', '330')	map04066	HIF-1 signaling pathway	Environmental Information Processing; Signal transduction	2842.78	core-Noctilucales	1285.24	47.5939
('May_2021', '700')	map04066	HIF-1 signaling pathway	Environmental Information Processing; Signal transduction	4549.02	Diatomeae	2122.76	49.4473
('May_2021', '780')	map04066	HIF-1 signaling pathway	Environmental Information Processing; Signal transduction	3110.7	core-Noctilucales	1252.74	42.9564
('May_2021', 'ZG02')	map04066	HIF-1 signaling pathway	Environmental Information Processing; Signal transduction	2525.71	Arthropoda	943.629	53.0064
('November_2020', '120')	map04066	HIF-1 signaling pathway	Environmental Information Processing; Signal transduction	10382.9	Diatomeae	8928.82	88.7876
('November_2020', '130')	map04066	HIF-1 signaling pathway	Environmental Information Processing; Signal transduction	10534.8	Diatomeae	8749.6	87.0061
('November_2020', '330')	map04066	HIF-1 signaling pathway	Environmental Information Processing; Signal transduction	11040.4	Diatomeae	9169.44	85.6204
('November_2020', '700')	map04066	HIF-1 signaling pathway	Environmental Information Processing; Signal transduction	5079.01	Diatomeae	2676.05	54.9971
('November_2020', '780')	map04066	HIF-1 signaling pathway	Environmental Information Processing; Signal transduction	4857.78	Diatomeae	2621.23	56.1968
('November_2020', 'ZG02')	map04066	HIF-1 signaling pathway	Environmental Information Processing; Signal transduction	16264.6	Diatomeae	15036.1	93.8386
('September_2020', '120')	map04066	HIF-1 signaling pathway	Environmental Information Processing; Signal transduction	12409.5	Diatomeae	10669.9	87.3924
('September_2020', '130')	map04066	HIF-1 signaling pathway	Environmental Information Processing; Signal transduction	14859.2	Diatomeae	13304.7	90.1274
('September_2020', '330')	map04066	HIF-1 signaling pathway	Environmental Information Processing; Signal transduction	11796.6	Diatomeae	10243.9	87.6963
('September_2020', '700')	map04066	HIF-1 signaling pathway	Environmental Information Processing; Signal transduction	9211.35	Diatomeae	7066.43	78.1317
('September_2020', '780')	map04066	HIF-1 signaling pathway	Environmental Information Processing; Signal transduction	7102.95	Diatomeae	4889.88	70.5016
('September_2020', 'ZG02')	map04066	HIF-1 signaling pathway	Environmental Information Processing; Signal transduction	9815.45	Diatomeae	8044.56	83.6642
('April_2021', '120')	map04922	Glucagon signaling pathway	Organismal Systems; Endocrine system	2790.7	core-Noctilucales	863.341	33.3132
('April_2021', '130')	map04922	Glucagon signaling pathway	Organismal Systems; Endocrine system	4081.45	Prymnesiophyceae	3207.97	81.7217
('April_2021', '330')	map04922	Glucagon signaling pathway	Organismal Systems; Endocrine system	4314.21	Prymnesiophyceae	2691.96	65.5306
('April_2021', 'ZG02')	map04922	Glucagon signaling pathway	Organismal Systems; Endocrine system	4446.83	Prymnesiophyceae	3145.83	73.656
('August_2020', '120')	map04922	Glucagon signaling pathway	Organismal Systems; Endocrine system	3102.79	Diatomeae	939.359	32.3426
('August_2020', '130')	map04922	Glucagon signaling pathway	Organismal Systems; Endocrine system	2040.04	Diatomeae	680.88	37.5658
('August_2020', '330')	map04922	Glucagon signaling pathway	Organismal Systems; Endocrine system	2602.47	Dinophyceae	498.725	22.7586
('August_2020', '700')	map04922	Glucagon signaling pathway	Organismal Systems; Endocrine system	2265.45	Ctenophora	895.367	43.0728
('August_2020', '780')	map04922	Glucagon signaling pathway	Organismal Systems; Endocrine system	2621.82	Diatomeae	558.514	30.3741
('August_2020', 'ZG02')	map04922	Glucagon signaling pathway	Organismal Systems; Endocrine system	2340.65	Diatomeae	837.151	40.9366
('December_2020', '120')	map04922	Glucagon signaling pathway	Organismal Systems; Endocrine system	2990.94	Diatomeae	1955.42	73.4667
('December_2020', '130')	map04922	Glucagon signaling pathway	Organismal Systems; Endocrine system	2282.66	Diatomeae	1449.22	72.1212
('December_2020', '330')	map04922	Glucagon signaling pathway	Organismal Systems; Endocrine system	3278.03	Diatomeae	1970.71	69.6362
('December_2020', '700')	map04922	Glucagon signaling pathway	Organismal Systems; Endocrine system	2368.84	Diatomeae	1180.22	53.1625
('December_2020', '780')	map04922	Glucagon signaling pathway	Organismal Systems; Endocrine system	3010.99	Diatomeae	1530.28	57.7816
('December_2020', 'ZG02')	map04922	Glucagon signaling pathway	Organismal Systems; Endocrine system	3228.4	Diatomeae	1963.22	72.4204
('February_2021', '120')	map04922	Glucagon signaling pathway	Organismal Systems; Endocrine system	2958.52	Diatomeae	1452.18	54.3613
('February_2021', '130')	map04922	Glucagon signaling pathway	Organismal Systems; Endocrine system	2836.69	Diatomeae	1012.5	38.7166
('February_2021', '330')	map04922	Glucagon signaling pathway	Organismal Systems; Endocrine system	3293.35	Diatomeae	1474.81	54.5092
('February_2021', '700')	map04922	Glucagon signaling pathway	Organismal Systems; Endocrine system	1421.9	Diatomeae	938.328	70.8922
('February_2021', '780')	map04922	Glucagon signaling pathway	Organismal Systems; Endocrine system	3066.7	Diatomeae	1372.45	49.8196
('January_2021', '130')	map04922	Glucagon signaling pathway	Organismal Systems; Endocrine system	2074.25	Diatomeae	648.693	38.7999
('January_2021', '330')	map04922	Glucagon signaling pathway	Organismal Systems; Endocrine system	2252.03	Arthropoda	1252.58	64.8424
('January_2021', '700')	map04922	Glucagon signaling pathway	Organismal Systems; Endocrine system	722.657	Diatomeae	372.913	55.6924
('January_2021', '780')	map04922	Glucagon signaling pathway	Organismal Systems; Endocrine system	1847.58	Arthropoda	504.556	33.1257
('January_2021', 'ZG02')	map04922	Glucagon signaling pathway	Organismal Systems; Endocrine system	1802.02	Arthropoda	570.498	41.1025
('July_2020', '120')	map04922	Glucagon signaling pathway	Organismal Systems; Endocrine system	4123.62	Diatomeae	3193	86.8535
('July_2020', '130')	map04922	Glucagon signaling pathway	Organismal Systems; Endocrine system	3460.8	Diatomeae	3071.77	92.3343
('July_2020', '330')	map04922	Glucagon signaling pathway	Organismal Systems; Endocrine system	1687.66	Diatomeae	765.759	50.1129
('July_2020', '700')	map04922	Glucagon signaling pathway	Organismal Systems; Endocrine system	3148.9	core-Noctilucales	1764.27	58.0884
('July_2020', '780')	map04922	Glucagon signaling pathway	Organismal Systems; Endocrine system	2436.72	Diatomeae	1463.56	65.468
('July_2020', 'ZG02')	map04922	Glucagon signaling pathway	Organismal Systems; Endocrine system	2256.91	Diatomeae	1018.3	49.9422
('July_2021', '120')	map04922	Glucagon signaling pathway	Organismal Systems; Endocrine system	3466.29	Diatomeae	2131.06	71.2559
('July_2021', '130')	map04922	Glucagon signaling pathway	Organismal Systems; Endocrine system	2590.81	core-Noctilucales	748.994	32.0706
('July_2021', '330')	map04922	Glucagon signaling pathway	Organismal Systems; Endocrine system	3019.14	core-Noctilucales	1272.56	45.3993
('July_2021', '700')	map04922	Glucagon signaling pathway	Organismal Systems; Endocrine system	3212.44	Diatomeae	732.662	32.0033
('July_2021', '780')	map04922	Glucagon signaling pathway	Organismal Systems; Endocrine system	2818.28	core-Noctilucales	691.734	27.2755
('July_2021', 'ZG02')	map04922	Glucagon signaling pathway	Organismal Systems; Endocrine system	3350.66	Diatomeae	1839.72	59.508
('June_2021', '120')	map04922	Glucagon signaling pathway	Organismal Systems; Endocrine system	3571.79	core-Noctilucales	1345.23	41.9688
('June_2021', '130')	map04922	Glucagon signaling pathway	Organismal Systems; Endocrine system	3521.17	core-Noctilucales	868.701	27.5547
('June_2021', '330')	map04922	Glucagon signaling pathway	Organismal Systems; Endocrine system	4129.07	Diatomeae	3384.3	89.4819
('June_2021', '700')	map04922	Glucagon signaling pathway	Organismal Systems; Endocrine system	3686.69	Diatomeae	1875.62	54.6051
('June_2021', '780')	map04922	Glucagon signaling pathway	Organismal Systems; Endocrine system	3637.56	Diatomeae	1750.69	51.7004
('June_2021', 'ZG02')	map04922	Glucagon signaling pathway	Organismal Systems; Endocrine system	3567.9	Diatomeae	2712.2	81.9838
('May_2021', '120')	map04922	Glucagon signaling pathway	Organismal Systems; Endocrine system	2505.71	Florideophyceae	622.714	29.4064
('May_2021', '130')	map04922	Glucagon signaling pathway	Organismal Systems; Endocrine system	3278.85	Diatomeae	1625.77	54.0113
('May_2021', '330')	map04922	Glucagon signaling pathway	Organismal Systems; Endocrine system	2785.69	core-Noctilucales	1164.96	44.719
('May_2021', '700')	map04922	Glucagon signaling pathway	Organismal Systems; Endocrine system	2107.81	Diatomeae	484.68	29.738
('May_2021', '780')	map04922	Glucagon signaling pathway	Organismal Systems; Endocrine system	2846.33	core-Noctilucales	1250.27	47.0946
('May_2021', 'ZG02')	map04922	Glucagon signaling pathway	Organismal Systems; Endocrine system	1290.78	Arthropoda	421.101	40.2817
('November_2020', '120')	map04922	Glucagon signaling pathway	Organismal Systems; Endocrine system	2878.47	Diatomeae	1999.1	76.9197
('November_2020', '130')	map04922	Glucagon signaling pathway	Organismal Systems; Endocrine system	3535.1	Diatomeae	1920.5	63.4574
('November_2020', '330')	map04922	Glucagon signaling pathway	Organismal Systems; Endocrine system	2604.86	Diatomeae	1377.23	59.3319
('November_2020', '700')	map04922	Glucagon signaling pathway	Organismal Systems; Endocrine system	1930.91	Diatomeae	580.17	33.0265
('November_2020', '780')	map04922	Glucagon signaling pathway	Organismal Systems; Endocrine system	2151.99	Arthropoda	672.515	34.9212
('November_2020', 'ZG02')	map04922	Glucagon signaling pathway	Organismal Systems; Endocrine system	3227.32	Diatomeae	2283.11	76.3645
('September_2020', '120')	map04922	Glucagon signaling pathway	Organismal Systems; Endocrine system	2512.09	Diatomeae	1252.05	58.4891
('September_2020', '130')	map04922	Glucagon signaling pathway	Organismal Systems; Endocrine system	3254	Diatomeae	2339.32	75.7152
('September_2020', '330')	map04922	Glucagon signaling pathway	Organismal Systems; Endocrine system	3165.49	Diatomeae	1832.49	63.7597
('September_2020', '700')	map04922	Glucagon signaling pathway	Organismal Systems; Endocrine system	2821.05	Diatomeae	1207.16	47.2399
('September_2020', '780')	map04922	Glucagon signaling pathway	Organismal Systems; Endocrine system	2625.87	Diatomeae	765.071	32.1509
('September_2020', 'ZG02')	map04922	Glucagon signaling pathway	Organismal Systems; Endocrine system	2963.3	Diatomeae	1486.75	56.6818
('April_2021', '120')	map05230	Central carbon metabolism in cancer	Human Diseases; Cancer: overview	1287.46	core-Noctilucales	656.563	53.9811
('April_2021', '130')	map05230	Central carbon metabolism in cancer	Human Diseases; Cancer: overview	1671.23	Prymnesiophyceae	1282.44	78.7965
('April_2021', '330')	map05230	Central carbon metabolism in cancer	Human Diseases; Cancer: overview	1314.49	Prymnesiophyceae	765.633	62.1065
('April_2021', 'ZG02')	map05230	Central carbon metabolism in cancer	Human Diseases; Cancer: overview	1411.39	Prymnesiophyceae	1102.47	81.7815
('August_2020', '120')	map05230	Central carbon metabolism in cancer	Human Diseases; Cancer: overview	1383.52	core-Noctilucales	518.099	39.0088
('August_2020', '130')	map05230	Central carbon metabolism in cancer	Human Diseases; Cancer: overview	675.681	Ctenophora	208.681	33.4912
('August_2020', '330')	map05230	Central carbon metabolism in cancer	Human Diseases; Cancer: overview	1010.61	Dinophyceae	243.84	26.8846
('August_2020', '700')	map05230	Central carbon metabolism in cancer	Human Diseases; Cancer: overview	741.862	Ctenophora	273.364	39.2422
('August_2020', '780')	map05230	Central carbon metabolism in cancer	Human Diseases; Cancer: overview	1091.57	Diatomeae	175.724	18.7648
('August_2020', 'ZG02')	map05230	Central carbon metabolism in cancer	Human Diseases; Cancer: overview	925.862	Diatomeae	207.634	24.7281
('December_2020', '120')	map05230	Central carbon metabolism in cancer	Human Diseases; Cancer: overview	1232.65	Diatomeae	752.251	67.6296
('December_2020', '130')	map05230	Central carbon metabolism in cancer	Human Diseases; Cancer: overview	927.073	Diatomeae	534.005	62.8437
('December_2020', '330')	map05230	Central carbon metabolism in cancer	Human Diseases; Cancer: overview	1415.67	Diatomeae	719.557	56.8734
('December_2020', '700')	map05230	Central carbon metabolism in cancer	Human Diseases; Cancer: overview	958.91	Arthropoda	387.132	42.3789
('December_2020', '780')	map05230	Central carbon metabolism in cancer	Human Diseases; Cancer: overview	1281.98	Diatomeae	641.98	54.4252
('December_2020', 'ZG02')	map05230	Central carbon metabolism in cancer	Human Diseases; Cancer: overview	1439.85	Diatomeae	768.163	66.6077
('February_2021', '120')	map05230	Central carbon metabolism in cancer	Human Diseases; Cancer: overview	1260.94	Diatomeae	575.581	49.8042
('February_2021', '130')	map05230	Central carbon metabolism in cancer	Human Diseases; Cancer: overview	1293.52	Diatomeae	371.202	29.9397
('February_2021', '330')	map05230	Central carbon metabolism in cancer	Human Diseases; Cancer: overview	1337.32	Diatomeae	494.473	45.9904
('February_2021', '700')	map05230	Central carbon metabolism in cancer	Human Diseases; Cancer: overview	517.88	Diatomeae	248.784	50.3186
('February_2021', '780')	map05230	Central carbon metabolism in cancer	Human Diseases; Cancer: overview	1199.22	Diatomeae	440.04	39.6279
('January_2021', '130')	map05230	Central carbon metabolism in cancer	Human Diseases; Cancer: overview	867.688	Arthropoda	251.067	35.3117
('January_2021', '330')	map05230	Central carbon metabolism in cancer	Human Diseases; Cancer: overview	1035.33	Arthropoda	600.167	64.2599
('January_2021', '700')	map05230	Central carbon metabolism in cancer	Human Diseases; Cancer: overview	375.285	Diatomeae	105.551	30.1247
('January_2021', '780')	map05230	Central carbon metabolism in cancer	Human Diseases; Cancer: overview	762.197	Arthropoda	237.003	34.1766
('January_2021', 'ZG02')	map05230	Central carbon metabolism in cancer	Human Diseases; Cancer: overview	909.002	Arthropoda	309.535	40.9307
('July_2020', '120')	map05230	Central carbon metabolism in cancer	Human Diseases; Cancer: overview	1333.64	Diatomeae	966.693	80.6727
('July_2020', '130')	map05230	Central carbon metabolism in cancer	Human Diseases; Cancer: overview	1531.17	Diatomeae	1372.68	91.3533
('July_2020', '330')	map05230	Central carbon metabolism in cancer	Human Diseases; Cancer: overview	634.144	core-Noctilucales	236.398	40.6267
('July_2020', '700')	map05230	Central carbon metabolism in cancer	Human Diseases; Cancer: overview	1897.05	core-Noctilucales	1593.49	86.0904
('July_2020', '780')	map05230	Central carbon metabolism in cancer	Human Diseases; Cancer: overview	848.857	Diatomeae	388.397	49.2763
('July_2020', 'ZG02')	map05230	Central carbon metabolism in cancer	Human Diseases; Cancer: overview	885.159	core-Noctilucales	378.062	46.0696
('July_2021', '120')	map05230	Central carbon metabolism in cancer	Human Diseases; Cancer: overview	1287.53	Diatomeae	707.71	60.7825
('July_2021', '130')	map05230	Central carbon metabolism in cancer	Human Diseases; Cancer: overview	1218.79	core-Noctilucales	589.739	51.1345
('July_2021', '330')	map05230	Central carbon metabolism in cancer	Human Diseases; Cancer: overview	1437.68	core-Noctilucales	997.276	72.7538
('July_2021', '700')	map05230	Central carbon metabolism in cancer	Human Diseases; Cancer: overview	1228.71	Diatomeae	184.09	18.308
('July_2021', '780')	map05230	Central carbon metabolism in cancer	Human Diseases; Cancer: overview	1283.88	core-Noctilucales	571.37	48.7908
('July_2021', 'ZG02')	map05230	Central carbon metabolism in cancer	Human Diseases; Cancer: overview	1153.6	core-Noctilucales	507.268	47.8538
('June_2021', '120')	map05230	Central carbon metabolism in cancer	Human Diseases; Cancer: overview	1884.88	core-Noctilucales	1136.89	64.371
('June_2021', '130')	map05230	Central carbon metabolism in cancer	Human Diseases; Cancer: overview	1989.15	core-Noctilucales	719.854	38.9103
('June_2021', '330')	map05230	Central carbon metabolism in cancer	Human Diseases; Cancer: overview	1615.02	Diatomeae	1282.6	86.3858
('June_2021', '700')	map05230	Central carbon metabolism in cancer	Human Diseases; Cancer: overview	1660.84	Diatomeae	698.512	44.6856
('June_2021', '780')	map05230	Central carbon metabolism in cancer	Human Diseases; Cancer: overview	1635.44	core-Noctilucales	738.261	47.8134
('June_2021', 'ZG02')	map05230	Central carbon metabolism in cancer	Human Diseases; Cancer: overview	1481.5	Diatomeae	1094.67	78.9201
('May_2021', '120')	map05230	Central carbon metabolism in cancer	Human Diseases; Cancer: overview	1183.47	Oligohymenophorea	148.16	14.8581
('May_2021', '130')	map05230	Central carbon metabolism in cancer	Human Diseases; Cancer: overview	1217.52	core-Noctilucales	548.79	49.0133
('May_2021', '330')	map05230	Central carbon metabolism in cancer	Human Diseases; Cancer: overview	1489.43	core-Noctilucales	953.406	66.6451
('May_2021', '700')	map05230	Central carbon metabolism in cancer	Human Diseases; Cancer: overview	886.75	core-Noctilucales	270.185	34.8252
('May_2021', '780')	map05230	Central carbon metabolism in cancer	Human Diseases; Cancer: overview	1495.92	core-Noctilucales	977.003	68.7683
('May_2021', 'ZG02')	map05230	Central carbon metabolism in cancer	Human Diseases; Cancer: overview	619.032	Arthropoda	222.683	41.5877
('November_2020', '120')	map05230	Central carbon metabolism in cancer	Human Diseases; Cancer: overview	1026.81	Diatomeae	574.825	62.8913
('November_2020', '130')	map05230	Central carbon metabolism in cancer	Human Diseases; Cancer: overview	1336.6	Diatomeae	804.384	68.4274
('November_2020', '330')	map05230	Central carbon metabolism in cancer	Human Diseases; Cancer: overview	1088.28	Diatomeae	493.287	49.9645
('November_2020', '700')	map05230	Central carbon metabolism in cancer	Human Diseases; Cancer: overview	939.503	Arthropoda	327.616	37.157
('November_2020', '780')	map05230	Central carbon metabolism in cancer	Human Diseases; Cancer: overview	1103.08	Arthropoda	397.105	38.6714
('November_2020', 'ZG02')	map05230	Central carbon metabolism in cancer	Human Diseases; Cancer: overview	1168.52	Diatomeae	758.374	70.4837
('September_2020', '120')	map05230	Central carbon metabolism in cancer	Human Diseases; Cancer: overview	1005.85	Diatomeae	517.379	55.0991
('September_2020', '130')	map05230	Central carbon metabolism in cancer	Human Diseases; Cancer: overview	1490.97	Diatomeae	1019.76	71.4615
('September_2020', '330')	map05230	Central carbon metabolism in cancer	Human Diseases; Cancer: overview	1339.29	Diatomeae	749.579	58.7132
('September_2020', '700')	map05230	Central carbon metabolism in cancer	Human Diseases; Cancer: overview	1293.42	Diatomeae	506.551	41.8885
('September_2020', '780')	map05230	Central carbon metabolism in cancer	Human Diseases; Cancer: overview	1279.75	core-Noctilucales	426.414	35.4597
('September_2020', 'ZG02')	map05230	Central carbon metabolism in cancer	Human Diseases; Cancer: overview	1315.93	Diatomeae	619.129	50.4223
('April_2021', '120')	map00680	Methane metabolism	Metabolism; Energy metabolism	2417.06	core-Noctilucales	1322.45	55.5109
('April_2021', '130')	map00680	Methane metabolism	Metabolism; Energy metabolism	6571.07	Prymnesiophyceae	5135.67	79.1409
('April_2021', '330')	map00680	Methane metabolism	Metabolism; Energy metabolism	3521.54	Prymnesiophyceae	2725.27	79.776
('April_2021', 'ZG02')	map00680	Methane metabolism	Metabolism; Energy metabolism	4163.72	Prymnesiophyceae	3475.84	85.3168
('August_2020', '120')	map00680	Methane metabolism	Metabolism; Energy metabolism	2966	Diatomeae	1526.33	52.7585
('August_2020', '130')	map00680	Methane metabolism	Metabolism; Energy metabolism	1870.48	Diatomeae	1398.32	76.0841
('August_2020', '330')	map00680	Methane metabolism	Metabolism; Energy metabolism	2128.16	Diatomeae	1020.67	49.263
('August_2020', '700')	map00680	Methane metabolism	Metabolism; Energy metabolism	1474.16	Diatomeae	926.426	64.1235
('August_2020', '780')	map00680	Methane metabolism	Metabolism; Energy metabolism	2171.12	Diatomeae	1230.96	58.8815
('August_2020', 'ZG02')	map00680	Methane metabolism	Metabolism; Energy metabolism	2571.12	Diatomeae	1646.33	66.644
('December_2020', '120')	map00680	Methane metabolism	Metabolism; Energy metabolism	5646.86	Diatomeae	5000.76	89.7818
('December_2020', '130')	map00680	Methane metabolism	Metabolism; Energy metabolism	3796.94	Diatomeae	3273.45	87.7985
('December_2020', '330')	map00680	Methane metabolism	Metabolism; Energy metabolism	4692.71	Diatomeae	3955.05	85.8778
('December_2020', '700')	map00680	Methane metabolism	Metabolism; Energy metabolism	3099.13	Diatomeae	2506.65	81.5686
('December_2020', '780')	map00680	Methane metabolism	Metabolism; Energy metabolism	4138.15	Diatomeae	3236.57	79.6143
('December_2020', 'ZG02')	map00680	Methane metabolism	Metabolism; Energy metabolism	4912.74	Diatomeae	4149.69	86.5956
('February_2021', '120')	map00680	Methane metabolism	Metabolism; Energy metabolism	3061.26	Diatomeae	2324.56	77.7405
('February_2021', '130')	map00680	Methane metabolism	Metabolism; Energy metabolism	3042.95	Diatomeae	1759.68	58.3499
('February_2021', '330')	map00680	Methane metabolism	Metabolism; Energy metabolism	3097.46	Diatomeae	2196.65	77.7253
('February_2021', '700')	map00680	Methane metabolism	Metabolism; Energy metabolism	1888.6	Diatomeae	1624.99	87.0381
('February_2021', '780')	map00680	Methane metabolism	Metabolism; Energy metabolism	2812.19	Diatomeae	2101.13	75.9854
('January_2021', '130')	map00680	Methane metabolism	Metabolism; Energy metabolism	1854.38	Diatomeae	1244.79	69.2657
('January_2021', '330')	map00680	Methane metabolism	Metabolism; Energy metabolism	1300.49	Diatomeae	541.398	42.7213
('January_2021', '700')	map00680	Methane metabolism	Metabolism; Energy metabolism	1010.66	Diatomeae	654.711	66.5756
('January_2021', '780')	map00680	Methane metabolism	Metabolism; Energy metabolism	1171.41	Diatomeae	399.212	35.2141
('January_2021', 'ZG02')	map00680	Methane metabolism	Metabolism; Energy metabolism	1378.1	Diatomeae	617.369	47.0277
('July_2020', '120')	map00680	Methane metabolism	Metabolism; Energy metabolism	5946.7	Diatomeae	5124.19	88.1597
('July_2020', '130')	map00680	Methane metabolism	Metabolism; Energy metabolism	9521.31	Diatomeae	8871.91	93.4034
('July_2020', '330')	map00680	Methane metabolism	Metabolism; Energy metabolism	2217.35	Diatomeae	1445.06	67.4443
('July_2020', '700')	map00680	Methane metabolism	Metabolism; Energy metabolism	3493.84	core-Noctilucales	2608.21	74.9355
('July_2020', '780')	map00680	Methane metabolism	Metabolism; Energy metabolism	3585.59	Diatomeae	2589.56	73.945
('July_2020', 'ZG02')	map00680	Methane metabolism	Metabolism; Energy metabolism	2770.09	Diatomeae	1705.92	63.1236
('July_2021', '120')	map00680	Methane metabolism	Metabolism; Energy metabolism	4389.35	Diatomeae	3314.28	77.1801
('July_2021', '130')	map00680	Methane metabolism	Metabolism; Energy metabolism	2339.2	core-Noctilucales	951.188	41.2789
('July_2021', '330')	map00680	Methane metabolism	Metabolism; Energy metabolism	2782.26	core-Noctilucales	1597.43	58.148
('July_2021', '700')	map00680	Methane metabolism	Metabolism; Energy metabolism	2453.2	Diatomeae	1210.78	50.47
('July_2021', '780')	map00680	Methane metabolism	Metabolism; Energy metabolism	2645.23	core-Noctilucales	914.787	35.6167
('July_2021', 'ZG02')	map00680	Methane metabolism	Metabolism; Energy metabolism	4618.61	Diatomeae	3117.31	68.8616
('June_2021', '120')	map00680	Methane metabolism	Metabolism; Energy metabolism	3665.43	core-Noctilucales	1814.28	50.1827
('June_2021', '130')	map00680	Methane metabolism	Metabolism; Energy metabolism	4101.96	Diatomeae	1535.77	37.9211
('June_2021', '330')	map00680	Methane metabolism	Metabolism; Energy metabolism	7535.9	Diatomeae	6767.15	92.9938
('June_2021', '700')	map00680	Methane metabolism	Metabolism; Energy metabolism	5716.02	Diatomeae	3920.54	70.175
('June_2021', '780')	map00680	Methane metabolism	Metabolism; Energy metabolism	4998.06	Diatomeae	3083.7	62.8518
('June_2021', 'ZG02')	map00680	Methane metabolism	Metabolism; Energy metabolism	5574.7	Diatomeae	4739.55	88.4634
('May_2021', '120')	map00680	Methane metabolism	Metabolism; Energy metabolism	1225.2	Diatomeae	386.887	34.9947
('May_2021', '130')	map00680	Methane metabolism	Metabolism; Energy metabolism	4199.86	Diatomeae	2575.35	62.3765
('May_2021', '330')	map00680	Methane metabolism	Metabolism; Energy metabolism	2461.86	core-Noctilucales	1561.41	64.2189
('May_2021', '700')	map00680	Methane metabolism	Metabolism; Energy metabolism	1994.73	Diatomeae	981.173	51.2477
('May_2021', '780')	map00680	Methane metabolism	Metabolism; Energy metabolism	2723.78	core-Noctilucales	1505.66	56.1747
('May_2021', 'ZG02')	map00680	Methane metabolism	Metabolism; Energy metabolism	776.914	Arthropoda	255.784	35.6081
('November_2020', '120')	map00680	Methane metabolism	Metabolism; Energy metabolism	5118.73	Diatomeae	4281.64	85.3377
('November_2020', '130')	map00680	Methane metabolism	Metabolism; Energy metabolism	4425.13	Diatomeae	3860.81	89.838
('November_2020', '330')	map00680	Methane metabolism	Metabolism; Energy metabolism	3642.91	Diatomeae	3023.41	84.5535
('November_2020', '700')	map00680	Methane metabolism	Metabolism; Energy metabolism	2250.93	Diatomeae	1323.61	60.1767
('November_2020', '780')	map00680	Methane metabolism	Metabolism; Energy metabolism	2214.46	Diatomeae	1025.72	46.9698
('November_2020', 'ZG02')	map00680	Methane metabolism	Metabolism; Energy metabolism	5775.54	Diatomeae	5179.32	90.6342
('September_2020', '120')	map00680	Methane metabolism	Metabolism; Energy metabolism	4097.68	Diatomeae	3358.26	82.6495
('September_2020', '130')	map00680	Methane metabolism	Metabolism; Energy metabolism	6428.62	Diatomeae	5741.93	89.896
('September_2020', '330')	map00680	Methane metabolism	Metabolism; Energy metabolism	4901.62	Diatomeae	3954.83	81.2582
('September_2020', '700')	map00680	Methane metabolism	Metabolism; Energy metabolism	4134.11	Diatomeae	3111.95	76.0209
('September_2020', '780')	map00680	Methane metabolism	Metabolism; Energy metabolism	3322.74	Diatomeae	1817.89	55.2464
('September_2020', 'ZG02')	map00680	Methane metabolism	Metabolism; Energy metabolism	3872.43	Diatomeae	3017.46	78.9087
('April_2021', '120')	map01200	Carbon metabolism		8720.75	core-Noctilucales	3888.06	45.7432
('April_2021', '130')	map01200	Carbon metabolism		31521.1	Prymnesiophyceae	25953.3	83.1749
('April_2021', '330')	map01200	Carbon metabolism		19040.6	Prymnesiophyceae	15214.8	81.4632
('April_2021', 'ZG02')	map01200	Carbon metabolism		24694.7	Prymnesiophyceae	21562.6	88.2735
('August_2020', '120')	map01200	Carbon metabolism		12898.2	Diatomeae	7246.35	57.1834
('August_2020', '130')	map01200	Carbon metabolism		9155.68	Diatomeae	6291.56	70.6249
('August_2020', '330')	map01200	Carbon metabolism		10340.9	Diatomeae	5236.02	52.1275
('August_2020', '700')	map01200	Carbon metabolism		7655.59	Diatomeae	4146.98	55.6407
('August_2020', '780')	map01200	Carbon metabolism		11830.4	Diatomeae	5802.49	51.2669
('August_2020', 'ZG02')	map01200	Carbon metabolism		11284.4	Diatomeae	7035.9	64.6336
('December_2020', '120')	map01200	Carbon metabolism		27811.5	Diatomeae	24924.6	90.5483
('December_2020', '130')	map01200	Carbon metabolism		17904.4	Diatomeae	15308.8	86.8026
('December_2020', '330')	map01200	Carbon metabolism		23223.7	Diatomeae	19584.6	85.796
('December_2020', '700')	map01200	Carbon metabolism		15475.7	Diatomeae	12282.7	80.2903
('December_2020', '780')	map01200	Carbon metabolism		18736.6	Diatomeae	15191.8	82.4193
('December_2020', 'ZG02')	map01200	Carbon metabolism		26495.6	Diatomeae	23213.2	89.3246
('February_2021', '120')	map01200	Carbon metabolism		15350.1	Diatomeae	11524.9	76.7306
('February_2021', '130')	map01200	Carbon metabolism		13443.1	Diatomeae	8346.21	62.9693
('February_2021', '330')	map01200	Carbon metabolism		16962.7	Diatomeae	11183.5	70.7645
('February_2021', '700')	map01200	Carbon metabolism		7395.26	Diatomeae	6012.47	82.5146
('February_2021', '780')	map01200	Carbon metabolism		12866.7	Diatomeae	9001.66	71.3592
('January_2021', '130')	map01200	Carbon metabolism		9504.38	Diatomeae	6021.45	65.686
('January_2021', '330')	map01200	Carbon metabolism		6553.56	Arthropoda	2885.33	45.0495
('January_2021', '700')	map01200	Carbon metabolism		4405.29	Diatomeae	2801.75	65.4145
('January_2021', '780')	map01200	Carbon metabolism		5156.97	Diatomeae	1554.75	30.978
('January_2021', 'ZG02')	map01200	Carbon metabolism		7084.98	Diatomeae	3100.1	46.0465
('July_2020', '120')	map01200	Carbon metabolism		27102.3	Diatomeae	24366.9	91.9927
('July_2020', '130')	map01200	Carbon metabolism		49168	Diatomeae	47553.3	96.8788
('July_2020', '330')	map01200	Carbon metabolism		9297.94	Diatomeae	6399	71.1912
('July_2020', '700')	map01200	Carbon metabolism		11070.2	core-Noctilucales	8449.43	76.897
('July_2020', '780')	map01200	Carbon metabolism		14624.9	Diatomeae	11480	80.1371
('July_2020', 'ZG02')	map01200	Carbon metabolism		11174	Diatomeae	7424.89	68.3562
('July_2021', '120')	map01200	Carbon metabolism		19033.4	Diatomeae	14688.6	79.2811
('July_2021', '130')	map01200	Carbon metabolism		8817.98	core-Noctilucales	3308.33	38.2698
('July_2021', '330')	map01200	Carbon metabolism		9899.8	core-Noctilucales	5493.67	56.5621
('July_2021', '700')	map01200	Carbon metabolism		12607.5	Diatomeae	5727.2	47.3981
('July_2021', '780')	map01200	Carbon metabolism		11443.5	Diatomeae	4622.63	41.6953
('July_2021', 'ZG02')	map01200	Carbon metabolism		22127.8	Diatomeae	17455.9	80.1037
('June_2021', '120')	map01200	Carbon metabolism		14167.7	core-Noctilucales	6164.04	44.7593
('June_2021', '130')	map01200	Carbon metabolism		17220.2	Diatomeae	6948.97	41.4113
('June_2021', '330')	map01200	Carbon metabolism		35874	Diatomeae	33718.6	95.5081
('June_2021', '700')	map01200	Carbon metabolism		24673.6	Diatomeae	18776.7	77.2119
('June_2021', '780')	map01200	Carbon metabolism		21465.8	Diatomeae	15261.2	72.3319
('June_2021', 'ZG02')	map01200	Carbon metabolism		24428.4	Diatomeae	21774.1	91.2037
('May_2021', '120')	map01200	Carbon metabolism		6692.59	Diatomeae	1389.82	24.0103
('May_2021', '130')	map01200	Carbon metabolism		18103.8	Diatomeae	12797.1	71.9824
('May_2021', '330')	map01200	Carbon metabolism		8536.8	core-Noctilucales	5097.41	61.7039
('May_2021', '700')	map01200	Carbon metabolism		8746.67	Diatomeae	4471.92	53.2714
('May_2021', '780')	map01200	Carbon metabolism		9802.8	core-Noctilucales	5043.2	52.8173
('May_2021', 'ZG02')	map01200	Carbon metabolism		3799.99	Arthropoda	1503.83	43.0036
('November_2020', '120')	map01200	Carbon metabolism		24168.7	Diatomeae	21194.7	88.9767
('November_2020', '130')	map01200	Carbon metabolism		22412.7	Diatomeae	19420.7	88.4112
('November_2020', '330')	map01200	Carbon metabolism		20227.1	Diatomeae	17293.2	86.6005
('November_2020', '700')	map01200	Carbon metabolism		9832.29	Diatomeae	5703.85	59.2478
('November_2020', '780')	map01200	Carbon metabolism		10281.4	Diatomeae	5462.05	53.9568
('November_2020', 'ZG02')	map01200	Carbon metabolism		29829.2	Diatomeae	27479.4	92.8472
('September_2020', '120')	map01200	Carbon metabolism		22563.8	Diatomeae	19260.8	86.1942
('September_2020', '130')	map01200	Carbon metabolism		30228.4	Diatomeae	26864.2	89.4128
('September_2020', '330')	map01200	Carbon metabolism		23995.8	Diatomeae	20098.6	84.5934
('September_2020', '700')	map01200	Carbon metabolism		19740.7	Diatomeae	14889.8	76.3652
('September_2020', '780')	map01200	Carbon metabolism		14979.5	Diatomeae	9204.06	62.245
('September_2020', 'ZG02')	map01200	Carbon metabolism		20231.3	Diatomeae	16032.8	80.7464
('April_2021', '120')	map00280	Valine, leucine and isoleucine degradation	Metabolism; Amino acid metabolism	1381.67	core-Noctilucales	675.588	50.9511
('April_2021', '130')	map00280	Valine, leucine and isoleucine degradation	Metabolism; Amino acid metabolism	1020.92	Prymnesiophyceae	710.028	76.2642
('April_2021', '330')	map00280	Valine, leucine and isoleucine degradation	Metabolism; Amino acid metabolism	1378.29	Prymnesiophyceae	682.334	54.5504
('April_2021', 'ZG02')	map00280	Valine, leucine and isoleucine degradation	Metabolism; Amino acid metabolism	1045.32	Prymnesiophyceae	722.949	73.3574
('August_2020', '120')	map00280	Valine, leucine and isoleucine degradation	Metabolism; Amino acid metabolism	1277.67	core-Noctilucales	510.224	41.3214
('August_2020', '130')	map00280	Valine, leucine and isoleucine degradation	Metabolism; Amino acid metabolism	802.448	Ctenophora	248.465	33.4781
('August_2020', '330')	map00280	Valine, leucine and isoleucine degradation	Metabolism; Amino acid metabolism	1165.17	Dinophyceae	201.458	19.0057
('August_2020', '700')	map00280	Valine, leucine and isoleucine degradation	Metabolism; Amino acid metabolism	893.727	Ctenophora	399.074	47.4146
('August_2020', '780')	map00280	Valine, leucine and isoleucine degradation	Metabolism; Amino acid metabolism	2046.22	Vertebrata	476.882	26.3106
('August_2020', 'ZG02')	map00280	Valine, leucine and isoleucine degradation	Metabolism; Amino acid metabolism	1104.13	Diatomeae	236.059	23.7101
('December_2020', '120')	map00280	Valine, leucine and isoleucine degradation	Metabolism; Amino acid metabolism	937.88	Arthropoda	285.176	33.8542
('December_2020', '130')	map00280	Valine, leucine and isoleucine degradation	Metabolism; Amino acid metabolism	703.77	Diatomeae	219.058	34.1718
('December_2020', '330')	map00280	Valine, leucine and isoleucine degradation	Metabolism; Amino acid metabolism	1231.16	Diatomeae	347.649	32.4948
('December_2020', '700')	map00280	Valine, leucine and isoleucine degradation	Metabolism; Amino acid metabolism	991.072	Arthropoda	568.438	60.4701
('December_2020', '780')	map00280	Valine, leucine and isoleucine degradation	Metabolism; Amino acid metabolism	998.76	Diatomeae	274.261	29.4926
('December_2020', 'ZG02')	map00280	Valine, leucine and isoleucine degradation	Metabolism; Amino acid metabolism	1236.08	Diatomeae	331.859	31.5805
('February_2021', '120')	map00280	Valine, leucine and isoleucine degradation	Metabolism; Amino acid metabolism	1300.35	Arthropoda	496.732	41.7522
('February_2021', '130')	map00280	Valine, leucine and isoleucine degradation	Metabolism; Amino acid metabolism	1388.44	core-Noctilucales	456.008	34.1829
('February_2021', '330')	map00280	Valine, leucine and isoleucine degradation	Metabolism; Amino acid metabolism	2223.88	Arthropoda	474.52	25.8909
('February_2021', '700')	map00280	Valine, leucine and isoleucine degradation	Metabolism; Amino acid metabolism	398.408	Diatomeae	133.495	34.9941
('February_2021', '780')	map00280	Valine, leucine and isoleucine degradation	Metabolism; Amino acid metabolism	1287.08	Arthropoda	377.422	31.3099
('January_2021', '130')	map00280	Valine, leucine and isoleucine degradation	Metabolism; Amino acid metabolism	1035.42	Arthropoda	411.204	46.1763
('January_2021', '330')	map00280	Valine, leucine and isoleucine degradation	Metabolism; Amino acid metabolism	1303.86	Arthropoda	987.689	83.1901
('January_2021', '700')	map00280	Valine, leucine and isoleucine degradation	Metabolism; Amino acid metabolism	369.224	core-Noctilucales	66.4899	20.8379
('January_2021', '780')	map00280	Valine, leucine and isoleucine degradation	Metabolism; Amino acid metabolism	927.864	Arthropoda	352.351	40.867
('January_2021', 'ZG02')	map00280	Valine, leucine and isoleucine degradation	Metabolism; Amino acid metabolism	1233.11	Arthropoda	585.566	55.4448
('July_2020', '120')	map00280	Valine, leucine and isoleucine degradation	Metabolism; Amino acid metabolism	1283.34	Diatomeae	765.524	64.4109
('July_2020', '130')	map00280	Valine, leucine and isoleucine degradation	Metabolism; Amino acid metabolism	500.336	Diatomeae	280.47	60.1681
('July_2020', '330')	map00280	Valine, leucine and isoleucine degradation	Metabolism; Amino acid metabolism	765.032	core-Noctilucales	259.341	36.758
('July_2020', '700')	map00280	Valine, leucine and isoleucine degradation	Metabolism; Amino acid metabolism	1704.12	core-Noctilucales	1552.08	91.671
('July_2020', '780')	map00280	Valine, leucine and isoleucine degradation	Metabolism; Amino acid metabolism	872.027	Diatomeae	361.614	43.7448
('July_2020', 'ZG02')	map00280	Valine, leucine and isoleucine degradation	Metabolism; Amino acid metabolism	931.72	core-Noctilucales	422.174	47.6886
('July_2021', '120')	map00280	Valine, leucine and isoleucine degradation	Metabolism; Amino acid metabolism	1481.46	Diatomeae	447.978	33.1746
('July_2021', '130')	map00280	Valine, leucine and isoleucine degradation	Metabolism; Amino acid metabolism	1343.24	core-Noctilucales	637.951	49.3817
('July_2021', '330')	map00280	Valine, leucine and isoleucine degradation	Metabolism; Amino acid metabolism	1424.76	core-Noctilucales	948.141	69.4032
('July_2021', '700')	map00280	Valine, leucine and isoleucine degradation	Metabolism; Amino acid metabolism	2119.05	Vertebrata	385.275	20.7947
('July_2021', '780')	map00280	Valine, leucine and isoleucine degradation	Metabolism; Amino acid metabolism	1408.63	core-Noctilucales	557.999	42.9211
('July_2021', 'ZG02')	map00280	Valine, leucine and isoleucine degradation	Metabolism; Amino acid metabolism	1226.08	Diatomeae	512.96	43.8035
('June_2021', '120')	map00280	Valine, leucine and isoleucine degradation	Metabolism; Amino acid metabolism	1996.59	core-Noctilucales	1117.63	60.2697
('June_2021', '130')	map00280	Valine, leucine and isoleucine degradation	Metabolism; Amino acid metabolism	1913.07	core-Noctilucales	734.126	42.2613
('June_2021', '330')	map00280	Valine, leucine and isoleucine degradation	Metabolism; Amino acid metabolism	1042.7	Diatomeae	738.684	74.8854
('June_2021', '700')	map00280	Valine, leucine and isoleucine degradation	Metabolism; Amino acid metabolism	1343.06	core-Noctilucales	633.332	49.1547
('June_2021', '780')	map00280	Valine, leucine and isoleucine degradation	Metabolism; Amino acid metabolism	1360.76	core-Noctilucales	705.389	53.8433
('June_2021', 'ZG02')	map00280	Valine, leucine and isoleucine degradation	Metabolism; Amino acid metabolism	1015.61	Diatomeae	562.633	59.4306
('May_2021', '120')	map00280	Valine, leucine and isoleucine degradation	Metabolism; Amino acid metabolism	1418.63	Oligohymenophorea	167.314	14.2515
('May_2021', '130')	map00280	Valine, leucine and isoleucine degradation	Metabolism; Amino acid metabolism	1220.92	core-Noctilucales	484.28	41.651
('May_2021', '330')	map00280	Valine, leucine and isoleucine degradation	Metabolism; Amino acid metabolism	1572.2	core-Noctilucales	888.515	60.6527
('May_2021', '700')	map00280	Valine, leucine and isoleucine degradation	Metabolism; Amino acid metabolism	1164.64	Arthropoda	261.296	24.7483
('May_2021', '780')	map00280	Valine, leucine and isoleucine degradation	Metabolism; Amino acid metabolism	1343.84	core-Noctilucales	946.086	72.8504
('May_2021', 'ZG02')	map00280	Valine, leucine and isoleucine degradation	Metabolism; Amino acid metabolism	983.739	Arthropoda	475.667	53.3243
('November_2020', '120')	map00280	Valine, leucine and isoleucine degradation	Metabolism; Amino acid metabolism	971.617	Diatomeae	442.764	50.0897
('November_2020', '130')	map00280	Valine, leucine and isoleucine degradation	Metabolism; Amino acid metabolism	1202.15	Diatomeae	382.6	35.7957
('November_2020', '330')	map00280	Valine, leucine and isoleucine degradation	Metabolism; Amino acid metabolism	1083.83	Arthropoda	444.25	44.5394
('November_2020', '700')	map00280	Valine, leucine and isoleucine degradation	Metabolism; Amino acid metabolism	960.804	Arthropoda	471.27	52.2288
('November_2020', '780')	map00280	Valine, leucine and isoleucine degradation	Metabolism; Amino acid metabolism	1201.96	Arthropoda	568.635	49.9009
('November_2020', 'ZG02')	map00280	Valine, leucine and isoleucine degradation	Metabolism; Amino acid metabolism	1039.76	Diatomeae	475.373	48.9469
('September_2020', '120')	map00280	Valine, leucine and isoleucine degradation	Metabolism; Amino acid metabolism	1224.62	Diatomeae	335.157	29.5264
('September_2020', '130')	map00280	Valine, leucine and isoleucine degradation	Metabolism; Amino acid metabolism	1031.21	Diatomeae	439.216	44.4507
('September_2020', '330')	map00280	Valine, leucine and isoleucine degradation	Metabolism; Amino acid metabolism	1096.12	Diatomeae	336.658	32.5009
('September_2020', '700')	map00280	Valine, leucine and isoleucine degradation	Metabolism; Amino acid metabolism	1149.14	Arthropoda	384.674	35.1118
('September_2020', '780')	map00280	Valine, leucine and isoleucine degradation	Metabolism; Amino acid metabolism	1246	core-Noctilucales	411.012	34.4602
('September_2020', 'ZG02')	map00280	Valine, leucine and isoleucine degradation	Metabolism; Amino acid metabolism	1215.47	Diatomeae	313.95	27.9653
('April_2021', '120')	map00900	Terpenoid backbone biosynthesis	Metabolism; Metabolism of terpenoids and polyketides	468.961	core-Noctilucales	242.112	54.617
('April_2021', '130')	map00900	Terpenoid backbone biosynthesis	Metabolism; Metabolism of terpenoids and polyketides	2298.45	Prymnesiophyceae	1960.33	86.0903
('April_2021', '330')	map00900	Terpenoid backbone biosynthesis	Metabolism; Metabolism of terpenoids and polyketides	1817.05	Prymnesiophyceae	1604.57	90.1518
('April_2021', 'ZG02')	map00900	Terpenoid backbone biosynthesis	Metabolism; Metabolism of terpenoids and polyketides	2089.22	Prymnesiophyceae	1910.4	92.5087
('August_2020', '120')	map00900	Terpenoid backbone biosynthesis	Metabolism; Metabolism of terpenoids and polyketides	800.662	Diatomeae	487.429	65.4268
('August_2020', '130')	map00900	Terpenoid backbone biosynthesis	Metabolism; Metabolism of terpenoids and polyketides	537.592	Diatomeae	396.979	78.6025
('August_2020', '330')	map00900	Terpenoid backbone biosynthesis	Metabolism; Metabolism of terpenoids and polyketides	538.669	Diatomeae	295.587	60.5841
('August_2020', '700')	map00900	Terpenoid backbone biosynthesis	Metabolism; Metabolism of terpenoids and polyketides	393.312	Diatomeae	221.783	61.1623
('August_2020', '780')	map00900	Terpenoid backbone biosynthesis	Metabolism; Metabolism of terpenoids and polyketides	498.333	Diatomeae	262.748	64.8006
('August_2020', 'ZG02')	map00900	Terpenoid backbone biosynthesis	Metabolism; Metabolism of terpenoids and polyketides	676.707	Diatomeae	444.789	74.0493
('December_2020', '120')	map00900	Terpenoid backbone biosynthesis	Metabolism; Metabolism of terpenoids and polyketides	1108.57	Diatomeae	907.075	85.4312
('December_2020', '130')	map00900	Terpenoid backbone biosynthesis	Metabolism; Metabolism of terpenoids and polyketides	978.538	Diatomeae	807.638	84.9107
('December_2020', '330')	map00900	Terpenoid backbone biosynthesis	Metabolism; Metabolism of terpenoids and polyketides	1096.91	Diatomeae	856.741	82.944
('December_2020', '700')	map00900	Terpenoid backbone biosynthesis	Metabolism; Metabolism of terpenoids and polyketides	841.818	Diatomeae	626.41	77.8569
('December_2020', '780')	map00900	Terpenoid backbone biosynthesis	Metabolism; Metabolism of terpenoids and polyketides	1042.99	Diatomeae	769.499	79.9004
('December_2020', 'ZG02')	map00900	Terpenoid backbone biosynthesis	Metabolism; Metabolism of terpenoids and polyketides	1062.59	Diatomeae	868.076	87.3249
('February_2021', '120')	map00900	Terpenoid backbone biosynthesis	Metabolism; Metabolism of terpenoids and polyketides	869.55	Diatomeae	620.504	76.0707
('February_2021', '130')	map00900	Terpenoid backbone biosynthesis	Metabolism; Metabolism of terpenoids and polyketides	708.652	Diatomeae	408.446	60.2961
('February_2021', '330')	map00900	Terpenoid backbone biosynthesis	Metabolism; Metabolism of terpenoids and polyketides	826.854	Diatomeae	492.204	68.621
('February_2021', '700')	map00900	Terpenoid backbone biosynthesis	Metabolism; Metabolism of terpenoids and polyketides	457.595	Diatomeae	397.451	89.5139
('February_2021', '780')	map00900	Terpenoid backbone biosynthesis	Metabolism; Metabolism of terpenoids and polyketides	743.154	Diatomeae	494.31	70.81
('January_2021', '130')	map00900	Terpenoid backbone biosynthesis	Metabolism; Metabolism of terpenoids and polyketides	571.269	Diatomeae	330.76	63.599
('January_2021', '330')	map00900	Terpenoid backbone biosynthesis	Metabolism; Metabolism of terpenoids and polyketides	443.121	Arthropoda	220.939	55.4364
('January_2021', '700')	map00900	Terpenoid backbone biosynthesis	Metabolism; Metabolism of terpenoids and polyketides	297.439	Diatomeae	204.45	71.7314
('January_2021', '780')	map00900	Terpenoid backbone biosynthesis	Metabolism; Metabolism of terpenoids and polyketides	321.072	Diatomeae	78.6023	26.9322
('January_2021', 'ZG02')	map00900	Terpenoid backbone biosynthesis	Metabolism; Metabolism of terpenoids and polyketides	408.77	Diatomeae	154.096	44.1161
('July_2020', '120')	map00900	Terpenoid backbone biosynthesis	Metabolism; Metabolism of terpenoids and polyketides	1974.84	Diatomeae	1675.45	95.227
('July_2020', '130')	map00900	Terpenoid backbone biosynthesis	Metabolism; Metabolism of terpenoids and polyketides	1430.6	Diatomeae	1360.37	96.9623
('July_2020', '330')	map00900	Terpenoid backbone biosynthesis	Metabolism; Metabolism of terpenoids and polyketides	563.411	Diatomeae	415.269	79.5415
('July_2020', '700')	map00900	Terpenoid backbone biosynthesis	Metabolism; Metabolism of terpenoids and polyketides	562.531	core-Noctilucales	493.822	90.5451
('July_2020', '780')	map00900	Terpenoid backbone biosynthesis	Metabolism; Metabolism of terpenoids and polyketides	1088.28	Diatomeae	854.789	86.405
('July_2020', 'ZG02')	map00900	Terpenoid backbone biosynthesis	Metabolism; Metabolism of terpenoids and polyketides	841.052	Diatomeae	567.452	76.0451
('July_2021', '120')	map00900	Terpenoid backbone biosynthesis	Metabolism; Metabolism of terpenoids and polyketides	1508.18	Diatomeae	1269.31	90.4964
('July_2021', '130')	map00900	Terpenoid backbone biosynthesis	Metabolism; Metabolism of terpenoids and polyketides	498.217	core-Noctilucales	187.923	40.0676
('July_2021', '330')	map00900	Terpenoid backbone biosynthesis	Metabolism; Metabolism of terpenoids and polyketides	503.439	core-Noctilucales	308.491	68.1114
('July_2021', '700')	map00900	Terpenoid backbone biosynthesis	Metabolism; Metabolism of terpenoids and polyketides	697.729	Diatomeae	409.14	65.5167
('July_2021', '780')	map00900	Terpenoid backbone biosynthesis	Metabolism; Metabolism of terpenoids and polyketides	604.954	core-Noctilucales	188.145	38.4065
('July_2021', 'ZG02')	map00900	Terpenoid backbone biosynthesis	Metabolism; Metabolism of terpenoids and polyketides	1306.35	Diatomeae	912.596	80.1133
('June_2021', '120')	map00900	Terpenoid backbone biosynthesis	Metabolism; Metabolism of terpenoids and polyketides	716.108	core-Noctilucales	354.791	53.8807
('June_2021', '130')	map00900	Terpenoid backbone biosynthesis	Metabolism; Metabolism of terpenoids and polyketides	923.38	Diatomeae	356.914	42.2343
('June_2021', '330')	map00900	Terpenoid backbone biosynthesis	Metabolism; Metabolism of terpenoids and polyketides	2198.12	Diatomeae	1944.01	96.3456
('June_2021', '700')	map00900	Terpenoid backbone biosynthesis	Metabolism; Metabolism of terpenoids and polyketides	1445.34	Diatomeae	1096.22	80.3164
('June_2021', '780')	map00900	Terpenoid backbone biosynthesis	Metabolism; Metabolism of terpenoids and polyketides	1199.97	Diatomeae	820.328	75.2966
('June_2021', 'ZG02')	map00900	Terpenoid backbone biosynthesis	Metabolism; Metabolism of terpenoids and polyketides	1931.21	Diatomeae	1705.84	94.7839
('May_2021', '120')	map00900	Terpenoid backbone biosynthesis	Metabolism; Metabolism of terpenoids and polyketides	367.122	Diatomeae	119.153	44.3776
('May_2021', '130')	map00900	Terpenoid backbone biosynthesis	Metabolism; Metabolism of terpenoids and polyketides	909.294	Diatomeae	638.082	76.9669
('May_2021', '330')	map00900	Terpenoid backbone biosynthesis	Metabolism; Metabolism of terpenoids and polyketides	413.361	core-Noctilucales	270.278	73.1522
('May_2021', '700')	map00900	Terpenoid backbone biosynthesis	Metabolism; Metabolism of terpenoids and polyketides	489.359	Diatomeae	303.951	67.7637
('May_2021', '780')	map00900	Terpenoid backbone biosynthesis	Metabolism; Metabolism of terpenoids and polyketides	576.901	core-Noctilucales	300.201	57.7716
('May_2021', 'ZG02')	map00900	Terpenoid backbone biosynthesis	Metabolism; Metabolism of terpenoids and polyketides	176.973	Arthropoda	54.5524	42.7839
('November_2020', '120')	map00900	Terpenoid backbone biosynthesis	Metabolism; Metabolism of terpenoids and polyketides	1213.09	Diatomeae	1027.9	90.0768
('November_2020', '130')	map00900	Terpenoid backbone biosynthesis	Metabolism; Metabolism of terpenoids and polyketides	1205.88	Diatomeae	983.765	87.4082
('November_2020', '330')	map00900	Terpenoid backbone biosynthesis	Metabolism; Metabolism of terpenoids and polyketides	738.393	Diatomeae	576.872	82.0397
('November_2020', '700')	map00900	Terpenoid backbone biosynthesis	Metabolism; Metabolism of terpenoids and polyketides	576.147	Diatomeae	334.416	62.0302
('November_2020', '780')	map00900	Terpenoid backbone biosynthesis	Metabolism; Metabolism of terpenoids and polyketides	509.697	Diatomeae	211.749	44.4307
('November_2020', 'ZG02')	map00900	Terpenoid backbone biosynthesis	Metabolism; Metabolism of terpenoids and polyketides	1133.46	Diatomeae	954.735	88.0375
('September_2020', '120')	map00900	Terpenoid backbone biosynthesis	Metabolism; Metabolism of terpenoids and polyketides	779.805	Diatomeae	635.518	85.4497
('September_2020', '130')	map00900	Terpenoid backbone biosynthesis	Metabolism; Metabolism of terpenoids and polyketides	1783.51	Diatomeae	1579	90.2078
('September_2020', '330')	map00900	Terpenoid backbone biosynthesis	Metabolism; Metabolism of terpenoids and polyketides	1052.82	Diatomeae	843.421	83.3164
('September_2020', '700')	map00900	Terpenoid backbone biosynthesis	Metabolism; Metabolism of terpenoids and polyketides	1062.14	Diatomeae	770.037	75.9217
('September_2020', '780')	map00900	Terpenoid backbone biosynthesis	Metabolism; Metabolism of terpenoids and polyketides	716.403	Diatomeae	382.558	56.5666
('September_2020', 'ZG02')	map00900	Terpenoid backbone biosynthesis	Metabolism; Metabolism of terpenoids and polyketides	826.058	Diatomeae	620.942	79.9471
('April_2021', '120')	map04152	AMPK signaling pathway	Environmental Information Processing; Signal transduction	2236.46	core-Noctilucales	720.904	33.8853
('April_2021', '130')	map04152	AMPK signaling pathway	Environmental Information Processing; Signal transduction	2350.09	Prymnesiophyceae	1561.39	69.3867
('April_2021', '330')	map04152	AMPK signaling pathway	Environmental Information Processing; Signal transduction	2197.25	Prymnesiophyceae	1101.96	54.0295
('April_2021', 'ZG02')	map04152	AMPK signaling pathway	Environmental Information Processing; Signal transduction	1882.27	Prymnesiophyceae	1228.29	68.889
('August_2020', '120')	map04152	AMPK signaling pathway	Environmental Information Processing; Signal transduction	2643.41	Ctenophora	837.868	33.197
('August_2020', '130')	map04152	AMPK signaling pathway	Environmental Information Processing; Signal transduction	2508.28	Ctenophora	1269	53.7656
('August_2020', '330')	map04152	AMPK signaling pathway	Environmental Information Processing; Signal transduction	2438.61	Ctenophora	619.452	28.4668
('August_2020', '700')	map04152	AMPK signaling pathway	Environmental Information Processing; Signal transduction	2675.15	Ctenophora	1637.75	64.3413
('August_2020', '780')	map04152	AMPK signaling pathway	Environmental Information Processing; Signal transduction	2738.52	Diatomeae	501.308	24.5488
('August_2020', 'ZG02')	map04152	AMPK signaling pathway	Environmental Information Processing; Signal transduction	2462.05	Diatomeae	867.017	38.3553
('December_2020', '120')	map04152	AMPK signaling pathway	Environmental Information Processing; Signal transduction	2763.93	Diatomeae	1703.7	65.2519
('December_2020', '130')	map04152	AMPK signaling pathway	Environmental Information Processing; Signal transduction	2295.17	Diatomeae	1301.42	59.6801
('December_2020', '330')	map04152	AMPK signaling pathway	Environmental Information Processing; Signal transduction	3183.31	Diatomeae	1650.83	56.3759
('December_2020', '700')	map04152	AMPK signaling pathway	Environmental Information Processing; Signal transduction	2940.61	Arthropoda	1192.51	42.3453
('December_2020', '780')	map04152	AMPK signaling pathway	Environmental Information Processing; Signal transduction	2388.17	Diatomeae	1286.23	58.5095
('December_2020', 'ZG02')	map04152	AMPK signaling pathway	Environmental Information Processing; Signal transduction	2880.24	Diatomeae	1633.12	64.7498
('February_2021', '120')	map04152	AMPK signaling pathway	Environmental Information Processing; Signal transduction	3137.71	Diatomeae	1261.9	42.9723
('February_2021', '130')	map04152	AMPK signaling pathway	Environmental Information Processing; Signal transduction	2777.36	Diatomeae	888.929	33.496
('February_2021', '330')	map04152	AMPK signaling pathway	Environmental Information Processing; Signal transduction	2959.09	Diatomeae	1228.02	47.9894
('February_2021', '700')	map04152	AMPK signaling pathway	Environmental Information Processing; Signal transduction	1748.62	Diatomeae	940.453	55.5481
('February_2021', '780')	map04152	AMPK signaling pathway	Environmental Information Processing; Signal transduction	3087.37	Diatomeae	1259.97	43.2339
('January_2021', '130')	map04152	AMPK signaling pathway	Environmental Information Processing; Signal transduction	2298.82	Diatomeae	618.859	30.4355
('January_2021', '330')	map04152	AMPK signaling pathway	Environmental Information Processing; Signal transduction	2456.46	Arthropoda	1445.47	63.3364
('January_2021', '700')	map04152	AMPK signaling pathway	Environmental Information Processing; Signal transduction	1048.65	Diatomeae	347.124	35.319
('January_2021', '780')	map04152	AMPK signaling pathway	Environmental Information Processing; Signal transduction	1683.88	Arthropoda	670.795	42.5013
('January_2021', 'ZG02')	map04152	AMPK signaling pathway	Environmental Information Processing; Signal transduction	2254.01	Arthropoda	726.648	36.2886
('July_2020', '120')	map04152	AMPK signaling pathway	Environmental Information Processing; Signal transduction	3335.93	Diatomeae	2501.28	81.9597
('July_2020', '130')	map04152	AMPK signaling pathway	Environmental Information Processing; Signal transduction	2969.98	Diatomeae	2603.83	89.1664
('July_2020', '330')	map04152	AMPK signaling pathway	Environmental Information Processing; Signal transduction	1422.11	Diatomeae	776.688	58.6476
('July_2020', '700')	map04152	AMPK signaling pathway	Environmental Information Processing; Signal transduction	2097.23	core-Noctilucales	1567.71	77.9943
('July_2020', '780')	map04152	AMPK signaling pathway	Environmental Information Processing; Signal transduction	2216.4	Diatomeae	1511.57	72.9589
('July_2020', 'ZG02')	map04152	AMPK signaling pathway	Environmental Information Processing; Signal transduction	1873.59	Diatomeae	973.686	56.9422
('July_2021', '120')	map04152	AMPK signaling pathway	Environmental Information Processing; Signal transduction	3221.32	Diatomeae	1861.08	64.6538
('July_2021', '130')	map04152	AMPK signaling pathway	Environmental Information Processing; Signal transduction	1978.84	core-Noctilucales	600.793	32.6071
('July_2021', '330')	map04152	AMPK signaling pathway	Environmental Information Processing; Signal transduction	1863.36	core-Noctilucales	1025.41	60.2988
('July_2021', '700')	map04152	AMPK signaling pathway	Environmental Information Processing; Signal transduction	3719.79	Diatomeae	693.616	23.046
('July_2021', '780')	map04152	AMPK signaling pathway	Environmental Information Processing; Signal transduction	2166.15	core-Noctilucales	566.578	29.3676
('July_2021', 'ZG02')	map04152	AMPK signaling pathway	Environmental Information Processing; Signal transduction	2834.9	Diatomeae	1778.68	67.3597
('June_2021', '120')	map04152	AMPK signaling pathway	Environmental Information Processing; Signal transduction	2572.64	core-Noctilucales	1113.01	49.8239
('June_2021', '130')	map04152	AMPK signaling pathway	Environmental Information Processing; Signal transduction	3006.22	core-Noctilucales	710.013	26.5252
('June_2021', '330')	map04152	AMPK signaling pathway	Environmental Information Processing; Signal transduction	3205.11	Diatomeae	2668.3	88.8515
('June_2021', '700')	map04152	AMPK signaling pathway	Environmental Information Processing; Signal transduction	2755.92	Diatomeae	1499.31	58.2084
('June_2021', '780')	map04152	AMPK signaling pathway	Environmental Information Processing; Signal transduction	2523.85	Diatomeae	1351.34	57.1946
('June_2021', 'ZG02')	map04152	AMPK signaling pathway	Environmental Information Processing; Signal transduction	2525.98	Diatomeae	1851.84	78.9266
('May_2021', '120')	map04152	AMPK signaling pathway	Environmental Information Processing; Signal transduction	2393.02	Florideophyceae	355.525	17.4928
('May_2021', '130')	map04152	AMPK signaling pathway	Environmental Information Processing; Signal transduction	2616.18	Diatomeae	1405.12	58.0365
('May_2021', '330')	map04152	AMPK signaling pathway	Environmental Information Processing; Signal transduction	2086.6	core-Noctilucales	976.666	50.2618
('May_2021', '700')	map04152	AMPK signaling pathway	Environmental Information Processing; Signal transduction	1766.18	Diatomeae	455.482	28.2878
('May_2021', '780')	map04152	AMPK signaling pathway	Environmental Information Processing; Signal transduction	2115.65	core-Noctilucales	1073.8	54.846
('May_2021', 'ZG02')	map04152	AMPK signaling pathway	Environmental Information Processing; Signal transduction	1212.5	Arthropoda	522.712	49.6147
('November_2020', '120')	map04152	AMPK signaling pathway	Environmental Information Processing; Signal transduction	2683.51	Diatomeae	1777.67	72.4013
('November_2020', '130')	map04152	AMPK signaling pathway	Environmental Information Processing; Signal transduction	2892.94	Diatomeae	1654.84	62.9019
('November_2020', '330')	map04152	AMPK signaling pathway	Environmental Information Processing; Signal transduction	2528.59	Diatomeae	1200.94	50.5302
('November_2020', '700')	map04152	AMPK signaling pathway	Environmental Information Processing; Signal transduction	2360.29	Arthropoda	945.955	43.7737
('November_2020', '780')	map04152	AMPK signaling pathway	Environmental Information Processing; Signal transduction	2150.35	Arthropoda	969.994	48.2317
('November_2020', 'ZG02')	map04152	AMPK signaling pathway	Environmental Information Processing; Signal transduction	2895.47	Diatomeae	1911.71	69.5397
('September_2020', '120')	map04152	AMPK signaling pathway	Environmental Information Processing; Signal transduction	2491.03	Diatomeae	1212.38	52.3292
('September_2020', '130')	map04152	AMPK signaling pathway	Environmental Information Processing; Signal transduction	3068.34	Diatomeae	2007.15	67.5776
('September_2020', '330')	map04152	AMPK signaling pathway	Environmental Information Processing; Signal transduction	2623.35	Diatomeae	1537.09	61.7765
('September_2020', '700')	map04152	AMPK signaling pathway	Environmental Information Processing; Signal transduction	2696.24	Diatomeae	1166.99	45.7259
('September_2020', '780')	map04152	AMPK signaling pathway	Environmental Information Processing; Signal transduction	2300.06	Diatomeae	721.217	33.3858
('September_2020', 'ZG02')	map04152	AMPK signaling pathway	Environmental Information Processing; Signal transduction	2695.73	Diatomeae	1253.04	50.6422
('April_2021', '120')	map04976	Bile secretion	Organismal Systems; Digestive system	1278.13	core-Noctilucales	508.62	46.4293
('April_2021', '130')	map04976	Bile secretion	Organismal Systems; Digestive system	586.489	Prymnesiophyceae	306.74	60.9212
('April_2021', '330')	map04976	Bile secretion	Organismal Systems; Digestive system	1301.34	Prymnesiophyceae	579.119	53.3322
('April_2021', 'ZG02')	map04976	Bile secretion	Organismal Systems; Digestive system	927.912	Prymnesiophyceae	525.043	63.9469
('August_2020', '120')	map04976	Bile secretion	Organismal Systems; Digestive system	1154.24	core-Noctilucales	334.411	32.4626
('August_2020', '130')	map04976	Bile secretion	Organismal Systems; Digestive system	469.291	Ctenophora	195.729	54.6705
('August_2020', '330')	map04976	Bile secretion	Organismal Systems; Digestive system	1041.8	Ctenophora	218.871	27.3141
('August_2020', '700')	map04976	Bile secretion	Organismal Systems; Digestive system	565.283	Ctenophora	298.568	62.4315
('August_2020', '780')	map04976	Bile secretion	Organismal Systems; Digestive system	868.464	Arthropoda	160.533	30.1782
('August_2020', 'ZG02')	map04976	Bile secretion	Organismal Systems; Digestive system	1017.9	Diatomeae	300.083	36.453
('December_2020', '120')	map04976	Bile secretion	Organismal Systems; Digestive system	934.977	Arthropoda	260.94	40.1185
('December_2020', '130')	map04976	Bile secretion	Organismal Systems; Digestive system	645.815	Diatomeae	178.904	35.5126
('December_2020', '330')	map04976	Bile secretion	Organismal Systems; Digestive system	1043.4	Arthropoda	286.457	38.1683
('December_2020', '700')	map04976	Bile secretion	Organismal Systems; Digestive system	1032.03	Arthropoda	638.987	73.8449
('December_2020', '780')	map04976	Bile secretion	Organismal Systems; Digestive system	1106.69	Diatomeae	198.114	26.2528
('December_2020', 'ZG02')	map04976	Bile secretion	Organismal Systems; Digestive system	1060.59	Diatomeae	243.744	37.4598
('February_2021', '120')	map04976	Bile secretion	Organismal Systems; Digestive system	1325.37	Arthropoda	646.452	63.4219
('February_2021', '130')	map04976	Bile secretion	Organismal Systems; Digestive system	1091.74	Arthropoda	290.367	31.803
('February_2021', '330')	map04976	Bile secretion	Organismal Systems; Digestive system	1445.41	Arthropoda	441.905	48.3294
('February_2021', '700')	map04976	Bile secretion	Organismal Systems; Digestive system	375.944	Diatomeae	137.229	45.8737
('February_2021', '780')	map04976	Bile secretion	Organismal Systems; Digestive system	1218.87	Arthropoda	361.528	36.8899
('January_2021', '130')	map04976	Bile secretion	Organismal Systems; Digestive system	1085.89	Arthropoda	448.389	58.4585
('January_2021', '330')	map04976	Bile secretion	Organismal Systems; Digestive system	1607.64	Arthropoda	1205.88	87.8486
('January_2021', '700')	map04976	Bile secretion	Organismal Systems; Digestive system	241.871	Diatomeae	48.4359	27.4126
('January_2021', '780')	map04976	Bile secretion	Organismal Systems; Digestive system	1031.21	Arthropoda	359.156	52.417
('January_2021', 'ZG02')	map04976	Bile secretion	Organismal Systems; Digestive system	1035.84	Arthropoda	516.979	70.4886
('July_2020', '120')	map04976	Bile secretion	Organismal Systems; Digestive system	999.146	Diatomeae	495.093	68.5475
('July_2020', '130')	map04976	Bile secretion	Organismal Systems; Digestive system	414.235	Diatomeae	242.435	66.15
('July_2020', '330')	map04976	Bile secretion	Organismal Systems; Digestive system	642.52	Diatomeae	221	40.3135
('July_2020', '700')	map04976	Bile secretion	Organismal Systems; Digestive system	1267.7	core-Noctilucales	951.077	80.2911
('July_2020', '780')	map04976	Bile secretion	Organismal Systems; Digestive system	848.223	Diatomeae	373.171	51.2944
('July_2020', 'ZG02')	map04976	Bile secretion	Organismal Systems; Digestive system	910.519	Diatomeae	299.066	38.3602
('July_2021', '120')	map04976	Bile secretion	Organismal Systems; Digestive system	993.41	Diatomeae	426.647	55.498
('July_2021', '130')	map04976	Bile secretion	Organismal Systems; Digestive system	962.158	core-Noctilucales	367.417	44.5
('July_2021', '330')	map04976	Bile secretion	Organismal Systems; Digestive system	1222.19	core-Noctilucales	627.913	57.9232
('July_2021', '700')	map04976	Bile secretion	Organismal Systems; Digestive system	1204.19	Arthropoda	247.351	31.8631
('July_2021', '780')	map04976	Bile secretion	Organismal Systems; Digestive system	1190.58	core-Noctilucales	365.61	38.7066
('July_2021', 'ZG02')	map04976	Bile secretion	Organismal Systems; Digestive system	1162.6	Diatomeae	405.567	42.4563
('June_2021', '120')	map04976	Bile secretion	Organismal Systems; Digestive system	1396.71	core-Noctilucales	660.072	58.8964
('June_2021', '130')	map04976	Bile secretion	Organismal Systems; Digestive system	1214.87	core-Noctilucales	442.944	47.9637
('June_2021', '330')	map04976	Bile secretion	Organismal Systems; Digestive system	840.781	Diatomeae	415.317	70.0504
('June_2021', '700')	map04976	Bile secretion	Organismal Systems; Digestive system	1061.05	core-Noctilucales	414.761	46.8618
('June_2021', '780')	map04976	Bile secretion	Organismal Systems; Digestive system	1062.06	core-Noctilucales	433.379	48.992
('June_2021', 'ZG02')	map04976	Bile secretion	Organismal Systems; Digestive system	724.407	Diatomeae	320.77	55.567
('May_2021', '120')	map04976	Bile secretion	Organismal Systems; Digestive system	1131.8	core-Noctilucales	94.9352	13.4682
('May_2021', '130')	map04976	Bile secretion	Organismal Systems; Digestive system	971.117	core-Noctilucales	329.183	40.4337
('May_2021', '330')	map04976	Bile secretion	Organismal Systems; Digestive system	1427.1	core-Noctilucales	594.475	49.0455
('May_2021', '700')	map04976	Bile secretion	Organismal Systems; Digestive system	779.899	Arthropoda	170.438	28.9293
('May_2021', '780')	map04976	Bile secretion	Organismal Systems; Digestive system	1249.76	core-Noctilucales	629.183	57.5928
('May_2021', 'ZG02')	map04976	Bile secretion	Organismal Systems; Digestive system	761.275	Arthropoda	330.917	58.2234
('November_2020', '120')	map04976	Bile secretion	Organismal Systems; Digestive system	744.611	Arthropoda	209.309	37.3683
('November_2020', '130')	map04976	Bile secretion	Organismal Systems; Digestive system	1146.43	Diatomeae	189.236	27.4725
('November_2020', '330')	map04976	Bile secretion	Organismal Systems; Digestive system	957.589	Arthropoda	539.796	65.807
('November_2020', '700')	map04976	Bile secretion	Organismal Systems; Digestive system	749.432	Arthropoda	346.218	56.4236
('November_2020', '780')	map04976	Bile secretion	Organismal Systems; Digestive system	1083.52	Arthropoda	551.915	59.636
('November_2020', 'ZG02')	map04976	Bile secretion	Organismal Systems; Digestive system	856.632	Arthropoda	281.211	40.9102
('September_2020', '120')	map04976	Bile secretion	Organismal Systems; Digestive system	736.132	Arthropoda	178.375	31.3031
('September_2020', '130')	map04976	Bile secretion	Organismal Systems; Digestive system	709.279	Diatomeae	218.096	36.6381
('September_2020', '330')	map04976	Bile secretion	Organismal Systems; Digestive system	867.018	Diatomeae	271.523	36.8816
('September_2020', '700')	map04976	Bile secretion	Organismal Systems; Digestive system	1014.18	Arthropoda	343.162	42.3546
('September_2020', '780')	map04976	Bile secretion	Organismal Systems; Digestive system	1030.93	core-Noctilucales	285.993	31.8484
('September_2020', 'ZG02')	map04976	Bile secretion	Organismal Systems; Digestive system	976.559	Diatomeae	241.659	30.8213
('April_2021', '120')	map00062	Fatty acid elongation	Metabolism; Lipid metabolism	495.41	core-Noctilucales	186.284	39.3117
('April_2021', '130')	map00062	Fatty acid elongation	Metabolism; Lipid metabolism	239.072	Prymnesiophyceae	114.734	54.7429
('April_2021', '330')	map00062	Fatty acid elongation	Metabolism; Lipid metabolism	517.365	Prymnesiophyceae	183.965	42.257
('April_2021', 'ZG02')	map00062	Fatty acid elongation	Metabolism; Lipid metabolism	331.511	Prymnesiophyceae	176.6	60.5831
('August_2020', '120')	map00062	Fatty acid elongation	Metabolism; Lipid metabolism	506.025	Ctenophora	142.453	29.6436
('August_2020', '130')	map00062	Fatty acid elongation	Metabolism; Lipid metabolism	408.913	Ctenophora	237.937	63.5252
('August_2020', '330')	map00062	Fatty acid elongation	Metabolism; Lipid metabolism	427.898	Ctenophora	119.661	32.077
('August_2020', '700')	map00062	Fatty acid elongation	Metabolism; Lipid metabolism	584.557	Ctenophora	408.99	74.5799
('August_2020', '780')	map00062	Fatty acid elongation	Metabolism; Lipid metabolism	604.311	Vertebrata	154.553	30.7217
('August_2020', 'ZG02')	map00062	Fatty acid elongation	Metabolism; Lipid metabolism	457.664	Diatomeae	120.318	31.8658
('December_2020', '120')	map00062	Fatty acid elongation	Metabolism; Lipid metabolism	406.295	Diatomeae	192.953	53.3194
('December_2020', '130')	map00062	Fatty acid elongation	Metabolism; Lipid metabolism	298.557	Diatomeae	135.074	53.0664
('December_2020', '330')	map00062	Fatty acid elongation	Metabolism; Lipid metabolism	452.711	Diatomeae	206.563	52.5135
('December_2020', '700')	map00062	Fatty acid elongation	Metabolism; Lipid metabolism	302.327	Arthropoda	179.733	63.8527
('December_2020', '780')	map00062	Fatty acid elongation	Metabolism; Lipid metabolism	402.265	Diatomeae	167.212	46.5217
('December_2020', 'ZG02')	map00062	Fatty acid elongation	Metabolism; Lipid metabolism	487.71	Diatomeae	249.143	60.5185
('February_2021', '120')	map00062	Fatty acid elongation	Metabolism; Lipid metabolism	404.434	Arthropoda	174.556	48.174
('February_2021', '130')	map00062	Fatty acid elongation	Metabolism; Lipid metabolism	371.808	Diatomeae	87.0049	24.4168
('February_2021', '330')	map00062	Fatty acid elongation	Metabolism; Lipid metabolism	616.782	Arthropoda	126.55	27.3211
('February_2021', '700')	map00062	Fatty acid elongation	Metabolism; Lipid metabolism	127.448	Arthropoda	45.9979	38.6967
('February_2021', '780')	map00062	Fatty acid elongation	Metabolism; Lipid metabolism	432.531	Diatomeae	142.672	35.651
('January_2021', '130')	map00062	Fatty acid elongation	Metabolism; Lipid metabolism	303.433	Arthropoda	123.642	47.8306
('January_2021', '330')	map00062	Fatty acid elongation	Metabolism; Lipid metabolism	418.729	Arthropoda	331.658	85.2872
('January_2021', '700')	map00062	Fatty acid elongation	Metabolism; Lipid metabolism	93.0526	Hemistasiidae	33.0523	40.0591
('January_2021', '780')	map00062	Fatty acid elongation	Metabolism; Lipid metabolism	304.917	Arthropoda	110.374	38.681
('January_2021', 'ZG02')	map00062	Fatty acid elongation	Metabolism; Lipid metabolism	321.823	Arthropoda	173.772	66.0133
('July_2020', '120')	map00062	Fatty acid elongation	Metabolism; Lipid metabolism	532.524	Diatomeae	335.019	73.2331
('July_2020', '130')	map00062	Fatty acid elongation	Metabolism; Lipid metabolism	384.227	Diatomeae	323.559	86.6546
('July_2020', '330')	map00062	Fatty acid elongation	Metabolism; Lipid metabolism	264.061	Diatomeae	81.2784	36.7481
('July_2020', '700')	map00062	Fatty acid elongation	Metabolism; Lipid metabolism	597.578	core-Noctilucales	393.055	67.7565
('July_2020', '780')	map00062	Fatty acid elongation	Metabolism; Lipid metabolism	372.622	Diatomeae	153.959	47.9292
('July_2020', 'ZG02')	map00062	Fatty acid elongation	Metabolism; Lipid metabolism	358.665	Diatomeae	127.051	40.105
('July_2021', '120')	map00062	Fatty acid elongation	Metabolism; Lipid metabolism	523.651	Diatomeae	205.987	44.6138
('July_2021', '130')	map00062	Fatty acid elongation	Metabolism; Lipid metabolism	487.31	core-Noctilucales	163.83	35.9165
('July_2021', '330')	map00062	Fatty acid elongation	Metabolism; Lipid metabolism	577.271	core-Noctilucales	284.209	52.2554
('July_2021', '700')	map00062	Fatty acid elongation	Metabolism; Lipid metabolism	670.418	Vertebrata	189.718	33.9675
('July_2021', '780')	map00062	Fatty acid elongation	Metabolism; Lipid metabolism	536.374	core-Noctilucales	143.292	30.3073
('July_2021', 'ZG02')	map00062	Fatty acid elongation	Metabolism; Lipid metabolism	550.45	Diatomeae	225.114	46.3398
('June_2021', '120')	map00062	Fatty acid elongation	Metabolism; Lipid metabolism	772.851	core-Noctilucales	304.834	43.9052
('June_2021', '130')	map00062	Fatty acid elongation	Metabolism; Lipid metabolism	711.631	core-Noctilucales	172.998	28.3731
('June_2021', '330')	map00062	Fatty acid elongation	Metabolism; Lipid metabolism	579.072	Diatomeae	448.945	84.5135
('June_2021', '700')	map00062	Fatty acid elongation	Metabolism; Lipid metabolism	575.848	Diatomeae	223.761	41.7733
('June_2021', '780')	map00062	Fatty acid elongation	Metabolism; Lipid metabolism	588.728	Diatomeae	225.816	41.0987
('June_2021', 'ZG02')	map00062	Fatty acid elongation	Metabolism; Lipid metabolism	474.149	Diatomeae	290.652	69.2108
('May_2021', '120')	map00062	Fatty acid elongation	Metabolism; Lipid metabolism	308.219	Arthropoda	35.8999	17.6511
('May_2021', '130')	map00062	Fatty acid elongation	Metabolism; Lipid metabolism	465.945	Diatomeae	142.743	34.1593
('May_2021', '330')	map00062	Fatty acid elongation	Metabolism; Lipid metabolism	584.775	core-Noctilucales	261.449	47.9166
('May_2021', '700')	map00062	Fatty acid elongation	Metabolism; Lipid metabolism	395.685	Vertebrata	74.2447	20.9913
('May_2021', '780')	map00062	Fatty acid elongation	Metabolism; Lipid metabolism	528.155	core-Noctilucales	240.566	48.4166
('May_2021', 'ZG02')	map00062	Fatty acid elongation	Metabolism; Lipid metabolism	279.686	Arthropoda	144.966	59.2663
('November_2020', '120')	map00062	Fatty acid elongation	Metabolism; Lipid metabolism	321.018	Diatomeae	153.273	55.9955
('November_2020', '130')	map00062	Fatty acid elongation	Metabolism; Lipid metabolism	489.76	Diatomeae	206.425	48.2957
('November_2020', '330')	map00062	Fatty acid elongation	Metabolism; Lipid metabolism	421.13	Diatomeae	166.269	43.1032
('November_2020', '700')	map00062	Fatty acid elongation	Metabolism; Lipid metabolism	341.999	Arthropoda	170.047	52.7709
('November_2020', '780')	map00062	Fatty acid elongation	Metabolism; Lipid metabolism	404.936	Arthropoda	203.542	54.0238
('November_2020', 'ZG02')	map00062	Fatty acid elongation	Metabolism; Lipid metabolism	456.288	Diatomeae	274.726	63.8986
('September_2020', '120')	map00062	Fatty acid elongation	Metabolism; Lipid metabolism	470.74	Diatomeae	182.346	42.9276
('September_2020', '130')	map00062	Fatty acid elongation	Metabolism; Lipid metabolism	460.662	Diatomeae	264.033	59.4057
('September_2020', '330')	map00062	Fatty acid elongation	Metabolism; Lipid metabolism	457.473	Diatomeae	211.011	49.5808
('September_2020', '700')	map00062	Fatty acid elongation	Metabolism; Lipid metabolism	501.655	Arthropoda	162.298	34.2099
('September_2020', '780')	map00062	Fatty acid elongation	Metabolism; Lipid metabolism	519.72	Diatomeae	124.328	25.0166
('September_2020', 'ZG02')	map00062	Fatty acid elongation	Metabolism; Lipid metabolism	412.53	Diatomeae	148.398	40.6435
('April_2021', '120')	map00310	Lysine degradation	Metabolism; Amino acid metabolism	1302.06	core-Noctilucales	522.853	54.3862
('April_2021', '130')	map00310	Lysine degradation	Metabolism; Amino acid metabolism	777.601	Prymnesiophyceae	590.961	81.935
('April_2021', '330')	map00310	Lysine degradation	Metabolism; Amino acid metabolism	1082.88	Prymnesiophyceae	581.668	61.0552
('April_2021', 'ZG02')	map00310	Lysine degradation	Metabolism; Amino acid metabolism	949.514	Prymnesiophyceae	655.431	77.4771
('August_2020', '120')	map00310	Lysine degradation	Metabolism; Amino acid metabolism	1565.72	Ctenophora	873.846	58.5944
('August_2020', '130')	map00310	Lysine degradation	Metabolism; Amino acid metabolism	1092.99	Ctenophora	712.922	68.3867
('August_2020', '330')	map00310	Lysine degradation	Metabolism; Amino acid metabolism	1190.81	Ctenophora	463.696	43.5519
('August_2020', '700')	map00310	Lysine degradation	Metabolism; Amino acid metabolism	1248.63	Ctenophora	872.554	72.8027
('August_2020', '780')	map00310	Lysine degradation	Metabolism; Amino acid metabolism	1305.54	Arthropoda	287.764	26.4271
('August_2020', 'ZG02')	map00310	Lysine degradation	Metabolism; Amino acid metabolism	1098.14	Ctenophora	407.859	41.1345
('December_2020', '120')	map00310	Lysine degradation	Metabolism; Amino acid metabolism	672.902	Arthropoda	200.076	34.9948
('December_2020', '130')	map00310	Lysine degradation	Metabolism; Amino acid metabolism	560.788	Diatomeae	144.703	29.1314
('December_2020', '330')	map00310	Lysine degradation	Metabolism; Amino acid metabolism	857.5	Diatomeae	207.626	29.1786
('December_2020', '700')	map00310	Lysine degradation	Metabolism; Amino acid metabolism	855.34	Arthropoda	481.788	65.5208
('December_2020', '780')	map00310	Lysine degradation	Metabolism; Amino acid metabolism	764.377	Diatomeae	192.647	28.6747
('December_2020', 'ZG02')	map00310	Lysine degradation	Metabolism; Amino acid metabolism	852.03	Diatomeae	236.305	35.2364
('February_2021', '120')	map00310	Lysine degradation	Metabolism; Amino acid metabolism	1042.57	Arthropoda	443.862	49.883
('February_2021', '130')	map00310	Lysine degradation	Metabolism; Amino acid metabolism	1101.35	core-Noctilucales	296.533	30.954
('February_2021', '330')	map00310	Lysine degradation	Metabolism; Amino acid metabolism	1415	Arthropoda	313.295	29.2707
('February_2021', '700')	map00310	Lysine degradation	Metabolism; Amino acid metabolism	314.959	Arthropoda	99.867	36.8438
('February_2021', '780')	map00310	Lysine degradation	Metabolism; Amino acid metabolism	991.023	Arthropoda	262.763	30.2082
('January_2021', '130')	map00310	Lysine degradation	Metabolism; Amino acid metabolism	772.653	Arthropoda	330.67	51.648
('January_2021', '330')	map00310	Lysine degradation	Metabolism; Amino acid metabolism	1112.62	Arthropoda	799.724	80.7987
('January_2021', '700')	map00310	Lysine degradation	Metabolism; Amino acid metabolism	250.637	core-Noctilucales	42.2971	20.1146
('January_2021', '780')	map00310	Lysine degradation	Metabolism; Amino acid metabolism	703.987	Arthropoda	281.081	44.5995
('January_2021', 'ZG02')	map00310	Lysine degradation	Metabolism; Amino acid metabolism	919.565	Arthropoda	470.372	61.5037
('July_2020', '120')	map00310	Lysine degradation	Metabolism; Amino acid metabolism	945.91	Diatomeae	578.608	68.1157
('July_2020', '130')	map00310	Lysine degradation	Metabolism; Amino acid metabolism	351.287	Diatomeae	194.794	60.5563
('July_2020', '330')	map00310	Lysine degradation	Metabolism; Amino acid metabolism	585.485	core-Noctilucales	207.509	38.9697
('July_2020', '700')	map00310	Lysine degradation	Metabolism; Amino acid metabolism	1274.34	core-Noctilucales	1086.91	89.8255
('July_2020', '780')	map00310	Lysine degradation	Metabolism; Amino acid metabolism	682.944	Diatomeae	282.499	44.303
('July_2020', 'ZG02')	map00310	Lysine degradation	Metabolism; Amino acid metabolism	763.913	core-Noctilucales	331.132	47.479
('July_2021', '120')	map00310	Lysine degradation	Metabolism; Amino acid metabolism	1043.87	Diatomeae	327.638	35.5959
('July_2021', '130')	map00310	Lysine degradation	Metabolism; Amino acid metabolism	1014.78	core-Noctilucales	463.813	50.0513
('July_2021', '330')	map00310	Lysine degradation	Metabolism; Amino acid metabolism	1067.41	core-Noctilucales	684.826	70.9888
('July_2021', '700')	map00310	Lysine degradation	Metabolism; Amino acid metabolism	1342.18	Arthropoda	233.824	20.5506
('July_2021', '780')	map00310	Lysine degradation	Metabolism; Amino acid metabolism	1052.79	core-Noctilucales	377.401	42.1684
('July_2021', 'ZG02')	map00310	Lysine degradation	Metabolism; Amino acid metabolism	920.854	Diatomeae	377.88	44.7555
('June_2021', '120')	map00310	Lysine degradation	Metabolism; Amino acid metabolism	1373.25	core-Noctilucales	787.854	64.1851
('June_2021', '130')	map00310	Lysine degradation	Metabolism; Amino acid metabolism	1339.6	core-Noctilucales	502.431	42.7
('June_2021', '330')	map00310	Lysine degradation	Metabolism; Amino acid metabolism	805.395	Diatomeae	525.59	73.1214
('June_2021', '700')	map00310	Lysine degradation	Metabolism; Amino acid metabolism	968.321	core-Noctilucales	457.853	51.7495
('June_2021', '780')	map00310	Lysine degradation	Metabolism; Amino acid metabolism	963.326	core-Noctilucales	484.204	54.1363
('June_2021', 'ZG02')	map00310	Lysine degradation	Metabolism; Amino acid metabolism	773.9	Diatomeae	412.978	61.2093
('May_2021', '120')	map00310	Lysine degradation	Metabolism; Amino acid metabolism	913.315	core-Noctilucales	103.12	14.2989
('May_2021', '130')	map00310	Lysine degradation	Metabolism; Amino acid metabolism	861.417	core-Noctilucales	346.987	43.6345
('May_2021', '330')	map00310	Lysine degradation	Metabolism; Amino acid metabolism	1114.77	core-Noctilucales	623.394	61.864
('May_2021', '700')	map00310	Lysine degradation	Metabolism; Amino acid metabolism	730.673	core-Noctilucales	165.822	25.8133
('May_2021', '780')	map00310	Lysine degradation	Metabolism; Amino acid metabolism	1048.47	core-Noctilucales	620.337	64.7116
('May_2021', 'ZG02')	map00310	Lysine degradation	Metabolism; Amino acid metabolism	683.383	Arthropoda	304.588	52.4294
('November_2020', '120')	map00310	Lysine degradation	Metabolism; Amino acid metabolism	696.162	Diatomeae	290.673	47.5323
('November_2020', '130')	map00310	Lysine degradation	Metabolism; Amino acid metabolism	906.752	Diatomeae	298.91	39.1926
('November_2020', '330')	map00310	Lysine degradation	Metabolism; Amino acid metabolism	861.392	Arthropoda	371.118	47.1428
('November_2020', '700')	map00310	Lysine degradation	Metabolism; Amino acid metabolism	789.107	Arthropoda	361.448	54.0824
('November_2020', '780')	map00310	Lysine degradation	Metabolism; Amino acid metabolism	976.645	Arthropoda	457.287	51.4635
('November_2020', 'ZG02')	map00310	Lysine degradation	Metabolism; Amino acid metabolism	762.436	Diatomeae	300.942	43.9829
('September_2020', '120')	map00310	Lysine degradation	Metabolism; Amino acid metabolism	965.53	Diatomeae	353.469	39.7323
('September_2020', '130')	map00310	Lysine degradation	Metabolism; Amino acid metabolism	833.362	Diatomeae	333.085	43.6188
('September_2020', '330')	map00310	Lysine degradation	Metabolism; Amino acid metabolism	858.504	Diatomeae	287.237	35.8601
('September_2020', '700')	map00310	Lysine degradation	Metabolism; Amino acid metabolism	959.704	Arthropoda	356.219	41.2451
('September_2020', '780')	map00310	Lysine degradation	Metabolism; Amino acid metabolism	984.014	Arthropoda	303.903	33.4052
('September_2020', 'ZG02')	map00310	Lysine degradation	Metabolism; Amino acid metabolism	958.252	Diatomeae	286.304	32.8882
('April_2021', '120')	map00380	Tryptophan metabolism	Metabolism; Amino acid metabolism	1751.21	core-Noctilucales	1063.1	63.4992
('April_2021', '130')	map00380	Tryptophan metabolism	Metabolism; Amino acid metabolism	1022.77	Prymnesiophyceae	732.1	83.0894
('April_2021', '330')	map00380	Tryptophan metabolism	Metabolism; Amino acid metabolism	2278.76	Prymnesiophyceae	1568.65	75.8362
('April_2021', 'ZG02')	map00380	Tryptophan metabolism	Metabolism; Amino acid metabolism	2245.26	Prymnesiophyceae	1801.07	87.6276
('August_2020', '120')	map00380	Tryptophan metabolism	Metabolism; Amino acid metabolism	1519.84	core-Noctilucales	800.279	56.2052
('August_2020', '130')	map00380	Tryptophan metabolism	Metabolism; Amino acid metabolism	681.738	Ctenophora	133.699	28.4054
('August_2020', '330')	map00380	Tryptophan metabolism	Metabolism; Amino acid metabolism	1119.33	Dinophyceae	227.098	27.8986
('August_2020', '700')	map00380	Tryptophan metabolism	Metabolism; Amino acid metabolism	717.946	Ctenophora	221.519	38.8597
('August_2020', '780')	map00380	Tryptophan metabolism	Metabolism; Amino acid metabolism	2596.79	Arthropoda	257.31	21.2447
('August_2020', 'ZG02')	map00380	Tryptophan metabolism	Metabolism; Amino acid metabolism	1057.31	Diatomeae	258.828	29.7833
('December_2020', '120')	map00380	Tryptophan metabolism	Metabolism; Amino acid metabolism	681.289	Diatomeae	248.931	44.2581
('December_2020', '130')	map00380	Tryptophan metabolism	Metabolism; Amino acid metabolism	542.543	Diatomeae	182.031	39.1975
('December_2020', '330')	map00380	Tryptophan metabolism	Metabolism; Amino acid metabolism	863.742	Diatomeae	293.6	41.8016
('December_2020', '700')	map00380	Tryptophan metabolism	Metabolism; Amino acid metabolism	678.138	Arthropoda	293.009	48.0698
('December_2020', '780')	map00380	Tryptophan metabolism	Metabolism; Amino acid metabolism	1138.46	core-Noctilucales	384.367	40.1434
('December_2020', 'ZG02')	map00380	Tryptophan metabolism	Metabolism; Amino acid metabolism	889.089	Diatomeae	293.685	44.3011
('February_2021', '120')	map00380	Tryptophan metabolism	Metabolism; Amino acid metabolism	885.462	Arthropoda	282.797	37.5875
('February_2021', '130')	map00380	Tryptophan metabolism	Metabolism; Amino acid metabolism	1355.9	core-Noctilucales	620.485	49.3395
('February_2021', '330')	map00380	Tryptophan metabolism	Metabolism; Amino acid metabolism	1321.47	Arthropoda	231.239	24.7188
('February_2021', '700')	map00380	Tryptophan metabolism	Metabolism; Amino acid metabolism	303.202	Diatomeae	104.035	38.8423
('February_2021', '780')	map00380	Tryptophan metabolism	Metabolism; Amino acid metabolism	966.7	Diatomeae	219.105	26.1414
('January_2021', '130')	map00380	Tryptophan metabolism	Metabolism; Amino acid metabolism	670.043	Arthropoda	212.322	42.5398
('January_2021', '330')	map00380	Tryptophan metabolism	Metabolism; Amino acid metabolism	842.188	Arthropoda	557.456	77.4966
('January_2021', '700')	map00380	Tryptophan metabolism	Metabolism; Amino acid metabolism	326.196	core-Noctilucales	75.1556	26.9016
('January_2021', '780')	map00380	Tryptophan metabolism	Metabolism; Amino acid metabolism	923.557	core-Noctilucales	281.895	38.2208
('January_2021', 'ZG02')	map00380	Tryptophan metabolism	Metabolism; Amino acid metabolism	710.252	Arthropoda	316.523	55.5926
('July_2020', '120')	map00380	Tryptophan metabolism	Metabolism; Amino acid metabolism	1301.05	Diatomeae	712.748	61.8794
('July_2020', '130')	map00380	Tryptophan metabolism	Metabolism; Amino acid metabolism	434.571	Diatomeae	292.639	74.1889
('July_2020', '330')	map00380	Tryptophan metabolism	Metabolism; Amino acid metabolism	983.122	core-Noctilucales	461.808	51.1111
('July_2020', '700')	map00380	Tryptophan metabolism	Metabolism; Amino acid metabolism	2954.22	core-Noctilucales	2430.63	82.9522
('July_2020', '780')	map00380	Tryptophan metabolism	Metabolism; Amino acid metabolism	1187.28	core-Noctilucales	496.865	44.6223
('July_2020', 'ZG02')	map00380	Tryptophan metabolism	Metabolism; Amino acid metabolism	1365.63	core-Noctilucales	697.498	54.2874
('July_2021', '120')	map00380	Tryptophan metabolism	Metabolism; Amino acid metabolism	1451.01	Diatomeae	391.021	33.2647
('July_2021', '130')	map00380	Tryptophan metabolism	Metabolism; Amino acid metabolism	1670.5	core-Noctilucales	954.286	59.316
('July_2021', '330')	map00380	Tryptophan metabolism	Metabolism; Amino acid metabolism	2371.19	core-Noctilucales	1587.4	69.0785
('July_2021', '700')	map00380	Tryptophan metabolism	Metabolism; Amino acid metabolism	1634.76	core-Noctilucales	292.719	21.5384
('July_2021', '780')	map00380	Tryptophan metabolism	Metabolism; Amino acid metabolism	1786.1	core-Noctilucales	849.96	51.4479
('July_2021', 'ZG02')	map00380	Tryptophan metabolism	Metabolism; Amino acid metabolism	1688.65	core-Noctilucales	808.085	50.2313
('June_2021', '120')	map00380	Tryptophan metabolism	Metabolism; Amino acid metabolism	2830.38	core-Noctilucales	1795.4	68.0448
('June_2021', '130')	map00380	Tryptophan metabolism	Metabolism; Amino acid metabolism	2230.37	core-Noctilucales	1137.48	55.1507
('June_2021', '330')	map00380	Tryptophan metabolism	Metabolism; Amino acid metabolism	1114.29	Diatomeae	635.903	64.164
('June_2021', '700')	map00380	Tryptophan metabolism	Metabolism; Amino acid metabolism	1810.77	core-Noctilucales	1022.57	59.6976
('June_2021', '780')	map00380	Tryptophan metabolism	Metabolism; Amino acid metabolism	2007.97	core-Noctilucales	1124.95	58.3535
('June_2021', 'ZG02')	map00380	Tryptophan metabolism	Metabolism; Amino acid metabolism	1034.23	Diatomeae	429.116	46.8525
('May_2021', '120')	map00380	Tryptophan metabolism	Metabolism; Amino acid metabolism	1218.17	core-Noctilucales	215.132	22.8835
('May_2021', '130')	map00380	Tryptophan metabolism	Metabolism; Amino acid metabolism	1513.64	core-Noctilucales	757.379	53.0103
('May_2021', '330')	map00380	Tryptophan metabolism	Metabolism; Amino acid metabolism	2148.08	core-Noctilucales	1362.36	67.085
('May_2021', '700')	map00380	Tryptophan metabolism	Metabolism; Amino acid metabolism	1072.07	core-Noctilucales	383.276	40.8307
('May_2021', '780')	map00380	Tryptophan metabolism	Metabolism; Amino acid metabolism	2060.07	core-Noctilucales	1375.58	69.585
('May_2021', 'ZG02')	map00380	Tryptophan metabolism	Metabolism; Amino acid metabolism	733.874	Arthropoda	229.836	36.8399
('November_2020', '120')	map00380	Tryptophan metabolism	Metabolism; Amino acid metabolism	700.584	Diatomeae	321.005	52.8271
('November_2020', '130')	map00380	Tryptophan metabolism	Metabolism; Amino acid metabolism	944.6	Diatomeae	359.22	47.8751
('November_2020', '330')	map00380	Tryptophan metabolism	Metabolism; Amino acid metabolism	755.765	Diatomeae	271.58	40.3623
('November_2020', '700')	map00380	Tryptophan metabolism	Metabolism; Amino acid metabolism	772.47	Arthropoda	255.321	35.497
('November_2020', '780')	map00380	Tryptophan metabolism	Metabolism; Amino acid metabolism	1155.61	core-Noctilucales	500.722	45.9433
('November_2020', 'ZG02')	map00380	Tryptophan metabolism	Metabolism; Amino acid metabolism	747.178	Diatomeae	359.678	53.8816
('September_2020', '120')	map00380	Tryptophan metabolism	Metabolism; Amino acid metabolism	1063.01	Diatomeae	292.789	32.2008
('September_2020', '130')	map00380	Tryptophan metabolism	Metabolism; Amino acid metabolism	862.614	Diatomeae	389.222	48.5254
('September_2020', '330')	map00380	Tryptophan metabolism	Metabolism; Amino acid metabolism	1108.4	Diatomeae	343.155	33.8523
('September_2020', '700')	map00380	Tryptophan metabolism	Metabolism; Amino acid metabolism	1086.9	core-Noctilucales	289.255	28.0819
('September_2020', '780')	map00380	Tryptophan metabolism	Metabolism; Amino acid metabolism	1460.6	core-Noctilucales	658.788	46.8613
('September_2020', 'ZG02')	map00380	Tryptophan metabolism	Metabolism; Amino acid metabolism	1210.71	Diatomeae	304.674	30.4528
('April_2021', '120')	map00907	Pinene, camphor and geraniol degradation	Metabolism; Metabolism of terpenoids and polyketides	122.154	core-Noctilucales	69.6532	57.7332
('April_2021', '130')	map00907	Pinene, camphor and geraniol degradation	Metabolism; Metabolism of terpenoids and polyketides	32.7598	Prymnesiophyceae	17.5946	59.408
('April_2021', '330')	map00907	Pinene, camphor and geraniol degradation	Metabolism; Metabolism of terpenoids and polyketides	102.718	Hemistasiidae	47.3646	55.8184
('April_2021', 'ZG02')	map00907	Pinene, camphor and geraniol degradation	Metabolism; Metabolism of terpenoids and polyketides	47.2503	Prymnesiophyceae	20.3627	49.1168
('August_2020', '120')	map00907	Pinene, camphor and geraniol degradation	Metabolism; Metabolism of terpenoids and polyketides	96.9965	core-Noctilucales	53.3012	56.7796
('August_2020', '130')	map00907	Pinene, camphor and geraniol degradation	Metabolism; Metabolism of terpenoids and polyketides	48.339	Ctenophora	18.7734	41.0602
('August_2020', '330')	map00907	Pinene, camphor and geraniol degradation	Metabolism; Metabolism of terpenoids and polyketides	75.4513	Dinophyceae	24.9277	35.6384
('August_2020', '700')	map00907	Pinene, camphor and geraniol degradation	Metabolism; Metabolism of terpenoids and polyketides	58.6433	Ctenophora	23.2212	42.2995
('August_2020', '780')	map00907	Pinene, camphor and geraniol degradation	Metabolism; Metabolism of terpenoids and polyketides	92.4647	Arthropoda	46.1178	50.6807
('August_2020', 'ZG02')	map00907	Pinene, camphor and geraniol degradation	Metabolism; Metabolism of terpenoids and polyketides	71.9388	core-Noctilucales	13.0472	20.6645
('December_2020', '120')	map00907	Pinene, camphor and geraniol degradation	Metabolism; Metabolism of terpenoids and polyketides	46.6538	Arthropoda	18.4923	44.1494
('December_2020', '130')	map00907	Pinene, camphor and geraniol degradation	Metabolism; Metabolism of terpenoids and polyketides	31.4118	Arthropoda	11.7	39.9989
('December_2020', '330')	map00907	Pinene, camphor and geraniol degradation	Metabolism; Metabolism of terpenoids and polyketides	67.6401	Arthropoda	15.4617	25.1874
('December_2020', '700')	map00907	Pinene, camphor and geraniol degradation	Metabolism; Metabolism of terpenoids and polyketides	45.4984	Arthropoda	32.838	73.7009
('December_2020', '780')	map00907	Pinene, camphor and geraniol degradation	Metabolism; Metabolism of terpenoids and polyketides	54.2225	core-Noctilucales	30.3031	58.2977
('December_2020', 'ZG02')	map00907	Pinene, camphor and geraniol degradation	Metabolism; Metabolism of terpenoids and polyketides	54.0259	Arthropoda	13.0257	27.9085
('February_2021', '120')	map00907	Pinene, camphor and geraniol degradation	Metabolism; Metabolism of terpenoids and polyketides	55.3471	Arthropoda	29.495	55.5489
('February_2021', '130')	map00907	Pinene, camphor and geraniol degradation	Metabolism; Metabolism of terpenoids and polyketides	110.049	core-Noctilucales	51.3906	46.9891
('February_2021', '330')	map00907	Pinene, camphor and geraniol degradation	Metabolism; Metabolism of terpenoids and polyketides	90.6063	Arthropoda	26.98	37.6963
('February_2021', '700')	map00907	Pinene, camphor and geraniol degradation	Metabolism; Metabolism of terpenoids and polyketides	23.2213	Diatomeae	7.98298	36.5735
('February_2021', '780')	map00907	Pinene, camphor and geraniol degradation	Metabolism; Metabolism of terpenoids and polyketides	64.5774	Arthropoda	21.0549	33.4854
('January_2021', '130')	map00907	Pinene, camphor and geraniol degradation	Metabolism; Metabolism of terpenoids and polyketides	43.9646	Arthropoda	24.543	61.1622
('January_2021', '330')	map00907	Pinene, camphor and geraniol degradation	Metabolism; Metabolism of terpenoids and polyketides	84.2999	Arthropoda	77.2498	92.1711
('January_2021', '700')	map00907	Pinene, camphor and geraniol degradation	Metabolism; Metabolism of terpenoids and polyketides	28.4738	Hemistasiidae	6.29033	25.9387
('January_2021', '780')	map00907	Pinene, camphor and geraniol degradation	Metabolism; Metabolism of terpenoids and polyketides	74.6522	Arthropoda	22.0945	31.5799
('January_2021', 'ZG02')	map00907	Pinene, camphor and geraniol degradation	Metabolism; Metabolism of terpenoids and polyketides	69.5042	Arthropoda	45.2069	70.6335
('July_2020', '120')	map00907	Pinene, camphor and geraniol degradation	Metabolism; Metabolism of terpenoids and polyketides	37.2291	core-Noctilucales	15.7223	46.73
('July_2020', '130')	map00907	Pinene, camphor and geraniol degradation	Metabolism; Metabolism of terpenoids and polyketides	11.8602	Arthropoda	7.98705	74.2979
('July_2020', '330')	map00907	Pinene, camphor and geraniol degradation	Metabolism; Metabolism of terpenoids and polyketides	69.1488	core-Noctilucales	39.6386	65.8588
('July_2020', '700')	map00907	Pinene, camphor and geraniol degradation	Metabolism; Metabolism of terpenoids and polyketides	213.743	core-Noctilucales	179.586	84.0198
('July_2020', '780')	map00907	Pinene, camphor and geraniol degradation	Metabolism; Metabolism of terpenoids and polyketides	58.5672	core-Noctilucales	37.7441	65.2819
('July_2020', 'ZG02')	map00907	Pinene, camphor and geraniol degradation	Metabolism; Metabolism of terpenoids and polyketides	76.1323	core-Noctilucales	58.6939	77.8936
('July_2021', '120')	map00907	Pinene, camphor and geraniol degradation	Metabolism; Metabolism of terpenoids and polyketides	59.7808	core-Noctilucales	22.1995	39.398
('July_2021', '130')	map00907	Pinene, camphor and geraniol degradation	Metabolism; Metabolism of terpenoids and polyketides	115.547	core-Noctilucales	67.6778	60.7178
('July_2021', '330')	map00907	Pinene, camphor and geraniol degradation	Metabolism; Metabolism of terpenoids and polyketides	170.611	core-Noctilucales	119.777	71.5224
('July_2021', '700')	map00907	Pinene, camphor and geraniol degradation	Metabolism; Metabolism of terpenoids and polyketides	95.5188	core-Noctilucales	23.4174	26.619
('July_2021', '780')	map00907	Pinene, camphor and geraniol degradation	Metabolism; Metabolism of terpenoids and polyketides	123.568	core-Noctilucales	63.404	52.1744
('July_2021', 'ZG02')	map00907	Pinene, camphor and geraniol degradation	Metabolism; Metabolism of terpenoids and polyketides	88.0526	core-Noctilucales	66.6051	77.6923
('June_2021', '120')	map00907	Pinene, camphor and geraniol degradation	Metabolism; Metabolism of terpenoids and polyketides	202.933	core-Noctilucales	145.471	74.0757
('June_2021', '130')	map00907	Pinene, camphor and geraniol degradation	Metabolism; Metabolism of terpenoids and polyketides	152.747	core-Noctilucales	71.5217	48.92
('June_2021', '330')	map00907	Pinene, camphor and geraniol degradation	Metabolism; Metabolism of terpenoids and polyketides	26.8955	core-Noctilucales	10.337	40.9398
('June_2021', '700')	map00907	Pinene, camphor and geraniol degradation	Metabolism; Metabolism of terpenoids and polyketides	93.4077	core-Noctilucales	66.7258	73.3252
('June_2021', '780')	map00907	Pinene, camphor and geraniol degradation	Metabolism; Metabolism of terpenoids and polyketides	105.476	core-Noctilucales	77.6843	76.2932
('June_2021', 'ZG02')	map00907	Pinene, camphor and geraniol degradation	Metabolism; Metabolism of terpenoids and polyketides	39.7996	core-Noctilucales	20.2864	55.5956
('May_2021', '120')	map00907	Pinene, camphor and geraniol degradation	Metabolism; Metabolism of terpenoids and polyketides	54.3917	core-Noctilucales	18.216	41.1691
('May_2021', '130')	map00907	Pinene, camphor and geraniol degradation	Metabolism; Metabolism of terpenoids and polyketides	84.4672	core-Noctilucales	56.6517	67.9792
('May_2021', '330')	map00907	Pinene, camphor and geraniol degradation	Metabolism; Metabolism of terpenoids and polyketides	140.044	core-Noctilucales	97.1351	69.6041
('May_2021', '700')	map00907	Pinene, camphor and geraniol degradation	Metabolism; Metabolism of terpenoids and polyketides	64.1002	core-Noctilucales	27.4322	44.6702
('May_2021', '780')	map00907	Pinene, camphor and geraniol degradation	Metabolism; Metabolism of terpenoids and polyketides	123.232	core-Noctilucales	95.4668	77.9327
('May_2021', 'ZG02')	map00907	Pinene, camphor and geraniol degradation	Metabolism; Metabolism of terpenoids and polyketides	72.0452	Arthropoda	40.7096	59.3315
('November_2020', '120')	map00907	Pinene, camphor and geraniol degradation	Metabolism; Metabolism of terpenoids and polyketides	28.3928	Arthropoda	15.749	57.0205
('November_2020', '130')	map00907	Pinene, camphor and geraniol degradation	Metabolism; Metabolism of terpenoids and polyketides	41.8523	Arthropoda	8.87337	23.1253
('November_2020', '330')	map00907	Pinene, camphor and geraniol degradation	Metabolism; Metabolism of terpenoids and polyketides	63.3613	Arthropoda	37.4111	63.205
('November_2020', '700')	map00907	Pinene, camphor and geraniol degradation	Metabolism; Metabolism of terpenoids and polyketides	52.9956	Arthropoda	20.4033	38.8149
('November_2020', '780')	map00907	Pinene, camphor and geraniol degradation	Metabolism; Metabolism of terpenoids and polyketides	97.9911	core-Noctilucales	41.8373	43.1662
('November_2020', 'ZG02')	map00907	Pinene, camphor and geraniol degradation	Metabolism; Metabolism of terpenoids and polyketides	50.0482	Arthropoda	19.5581	40.5604
('September_2020', '120')	map00907	Pinene, camphor and geraniol degradation	Metabolism; Metabolism of terpenoids and polyketides	59.6076	Arthropoda	11.9882	22.1019
('September_2020', '130')	map00907	Pinene, camphor and geraniol degradation	Metabolism; Metabolism of terpenoids and polyketides	46.3339	Arthropoda	9.95441	23.7564
('September_2020', '330')	map00907	Pinene, camphor and geraniol degradation	Metabolism; Metabolism of terpenoids and polyketides	69.7174	core-Noctilucales	17.4419	25.593
('September_2020', '700')	map00907	Pinene, camphor and geraniol degradation	Metabolism; Metabolism of terpenoids and polyketides	66.9104	core-Noctilucales	20.6723	32.4502
('September_2020', '780')	map00907	Pinene, camphor and geraniol degradation	Metabolism; Metabolism of terpenoids and polyketides	93.6905	core-Noctilucales	43.8079	47.1968
('September_2020', 'ZG02')	map00907	Pinene, camphor and geraniol degradation	Metabolism; Metabolism of terpenoids and polyketides	65.8097	Arthropoda	13.532	20.9332
('April_2021', '120')	map01212	Fatty acid metabolism		1634.73	core-Noctilucales	828.033	52.9564
('April_2021', '130')	map01212	Fatty acid metabolism		3021.21	Prymnesiophyceae	2132.59	72.2777
('April_2021', '330')	map01212	Fatty acid metabolism		1975.03	Prymnesiophyceae	939.458	53.4496
('April_2021', 'ZG02')	map01212	Fatty acid metabolism		1679.83	Prymnesiophyceae	1073.09	68.1822
('August_2020', '120')	map01212	Fatty acid metabolism		1943.49	Diatomeae	762.772	41.3627
('August_2020', '130')	map01212	Fatty acid metabolism		1338.86	Diatomeae	527.939	45.7621
('August_2020', '330')	map01212	Fatty acid metabolism		1602.46	Diatomeae	448.277	32.8637
('August_2020', '700')	map01212	Fatty acid metabolism		1383.46	Ctenophora	588.108	48.4853
('August_2020', '780')	map01212	Fatty acid metabolism		2367.21	Diatomeae	466.145	32.6807
('August_2020', 'ZG02')	map01212	Fatty acid metabolism		1746.75	Diatomeae	768.165	50.8232
('December_2020', '120')	map01212	Fatty acid metabolism		2426.73	Diatomeae	1804.95	79.3625
('December_2020', '130')	map01212	Fatty acid metabolism		1797.4	Diatomeae	1289.36	78.031
('December_2020', '330')	map01212	Fatty acid metabolism		2439.49	Diatomeae	1565.25	71.5729
('December_2020', '700')	map01212	Fatty acid metabolism		1450.81	Diatomeae	654.513	49.2119
('December_2020', '780')	map01212	Fatty acid metabolism		2170.21	Diatomeae	1335.5	66.4029
('December_2020', 'ZG02')	map01212	Fatty acid metabolism		2371.93	Diatomeae	1602.7	76.9526
('February_2021', '120')	map01212	Fatty acid metabolism		1885.19	Diatomeae	1005.2	58.4626
('February_2021', '130')	map01212	Fatty acid metabolism		1903.17	Diatomeae	748.427	41.2054
('February_2021', '330')	map01212	Fatty acid metabolism		2597.32	Diatomeae	1119.96	53.3474
('February_2021', '700')	map01212	Fatty acid metabolism		705.222	Diatomeae	406.015	61.6058
('February_2021', '780')	map01212	Fatty acid metabolism		1888.07	Diatomeae	941.624	54.5907
('January_2021', '130')	map01212	Fatty acid metabolism		1375.98	Diatomeae	631.997	52.1346
('January_2021', '330')	map01212	Fatty acid metabolism		1375.69	Arthropoda	881.31	69.6319
('January_2021', '700')	map01212	Fatty acid metabolism		461.917	Diatomeae	152.275	37.7785
('January_2021', '780')	map01212	Fatty acid metabolism		973.881	Arthropoda	262.826	29.4242
('January_2021', 'ZG02')	map01212	Fatty acid metabolism		1187.31	Arthropoda	484.616	49.4502
('July_2020', '120')	map01212	Fatty acid metabolism		2790.71	Diatomeae	2152.98	85.7353
('July_2020', '130')	map01212	Fatty acid metabolism		3478.91	Diatomeae	3271.6	95.0362
('July_2020', '330')	map01212	Fatty acid metabolism		1393.16	Diatomeae	740.088	59.5844
('July_2020', '700')	map01212	Fatty acid metabolism		2210.47	core-Noctilucales	1863.95	86.4664
('July_2020', '780')	map01212	Fatty acid metabolism		2173.23	Diatomeae	1468.92	73.2574
('July_2020', 'ZG02')	map01212	Fatty acid metabolism		1674.51	Diatomeae	852.269	55.7282
('July_2021', '120')	map01212	Fatty acid metabolism		2746.85	Diatomeae	1685.46	72.6267
('July_2021', '130')	map01212	Fatty acid metabolism		1643.67	core-Noctilucales	717.972	46.8644
('July_2021', '330')	map01212	Fatty acid metabolism		1883.21	core-Noctilucales	1173.85	66.4586
('July_2021', '700')	map01212	Fatty acid metabolism		2454.88	Diatomeae	591.206	35.296
('July_2021', '780')	map01212	Fatty acid metabolism		1835.3	core-Noctilucales	641.732	39.4384
('July_2021', 'ZG02')	map01212	Fatty acid metabolism		2658.97	Diatomeae	1636.2	65.7575
('June_2021', '120')	map01212	Fatty acid metabolism		2648.08	core-Noctilucales	1360.6	60.3332
('June_2021', '130')	map01212	Fatty acid metabolism		2821.67	core-Noctilucales	844.76	35.7747
('June_2021', '330')	map01212	Fatty acid metabolism		3204.34	Diatomeae	2751.79	90.7225
('June_2021', '700')	map01212	Fatty acid metabolism		2949.83	Diatomeae	1754.52	62.534
('June_2021', '780')	map01212	Fatty acid metabolism		2517.76	Diatomeae	1302.74	54.4995
('June_2021', 'ZG02')	map01212	Fatty acid metabolism		2617.59	Diatomeae	2028.91	82.5804
('May_2021', '120')	map01212	Fatty acid metabolism		1347.36	core-Noctilucales	180.866	18.4957
('May_2021', '130')	map01212	Fatty acid metabolism		2574.77	Diatomeae	1502.55	63.2393
('May_2021', '330')	map01212	Fatty acid metabolism		1897.28	core-Noctilucales	1094.37	63.1089
('May_2021', '700')	map01212	Fatty acid metabolism		1354.76	Diatomeae	417.447	35.645
('May_2021', '780')	map01212	Fatty acid metabolism		1871.64	core-Noctilucales	1117.44	63.2347
('May_2021', 'ZG02')	map01212	Fatty acid metabolism		835.603	Arthropoda	332.683	48.4926
('November_2020', '120')	map01212	Fatty acid metabolism		2475.87	Diatomeae	1867.55	83.1584
('November_2020', '130')	map01212	Fatty acid metabolism		2658.66	Diatomeae	1876.37	77.3595
('November_2020', '330')	map01212	Fatty acid metabolism		1877.78	Diatomeae	1204.56	67.8567
('November_2020', '700')	map01212	Fatty acid metabolism		1351.26	Diatomeae	462.42	36.857
('November_2020', '780')	map01212	Fatty acid metabolism		1450.71	Arthropoda	450.852	33.2175
('November_2020', 'ZG02')	map01212	Fatty acid metabolism		2448.99	Diatomeae	1883.03	80.3774
('September_2020', '120')	map01212	Fatty acid metabolism		1817.83	Diatomeae	1062.03	65.7451
('September_2020', '130')	map01212	Fatty acid metabolism		2893.04	Diatomeae	2261.42	80.5024
('September_2020', '330')	map01212	Fatty acid metabolism		2114.93	Diatomeae	1327.2	66.9242
('September_2020', '700')	map01212	Fatty acid metabolism		2108.36	Diatomeae	1120.99	56.4895
('September_2020', '780')	map01212	Fatty acid metabolism		1954.82	Diatomeae	760.674	41.1357
('September_2020', 'ZG02')	map01212	Fatty acid metabolism		1897.12	Diatomeae	973.649	58.1369
('April_2021', '120')	map00020	Citrate cycle (TCA cycle)	Metabolism; Carbohydrate metabolism	2546.75	core-Noctilucales	1175.49	47.073
('April_2021', '130')	map00020	Citrate cycle (TCA cycle)	Metabolism; Carbohydrate metabolism	2398.25	Prymnesiophyceae	1983.24	86.5484
('April_2021', '330')	map00020	Citrate cycle (TCA cycle)	Metabolism; Carbohydrate metabolism	1998.99	Prymnesiophyceae	1281.48	66.6203
('April_2021', 'ZG02')	map00020	Citrate cycle (TCA cycle)	Metabolism; Carbohydrate metabolism	2259.23	Prymnesiophyceae	1801.15	81.5097
('August_2020', '120')	map00020	Citrate cycle (TCA cycle)	Metabolism; Carbohydrate metabolism	2495.38	core-Noctilucales	914.005	37.6787
('August_2020', '130')	map00020	Citrate cycle (TCA cycle)	Metabolism; Carbohydrate metabolism	1389.61	Ctenophora	517.195	38.7608
('August_2020', '330')	map00020	Citrate cycle (TCA cycle)	Metabolism; Carbohydrate metabolism	1960.43	Dinophyceae	383.149	20.5229
('August_2020', '700')	map00020	Citrate cycle (TCA cycle)	Metabolism; Carbohydrate metabolism	1664.01	Ctenophora	783.465	48.3552
('August_2020', '780')	map00020	Citrate cycle (TCA cycle)	Metabolism; Carbohydrate metabolism	2821.36	Arthropoda	502.119	18.6746
('August_2020', 'ZG02')	map00020	Citrate cycle (TCA cycle)	Metabolism; Carbohydrate metabolism	1968.3	Diatomeae	416.772	22.5557
('December_2020', '120')	map00020	Citrate cycle (TCA cycle)	Metabolism; Carbohydrate metabolism	1529.75	Diatomeae	602.583	41.842
('December_2020', '130')	map00020	Citrate cycle (TCA cycle)	Metabolism; Carbohydrate metabolism	1187.7	Diatomeae	402.863	36.9538
('December_2020', '330')	map00020	Citrate cycle (TCA cycle)	Metabolism; Carbohydrate metabolism	1739.79	Diatomeae	525.046	33.0292
('December_2020', '700')	map00020	Citrate cycle (TCA cycle)	Metabolism; Carbohydrate metabolism	1658.59	Arthropoda	981.495	61.9812
('December_2020', '780')	map00020	Citrate cycle (TCA cycle)	Metabolism; Carbohydrate metabolism	1906.34	Diatomeae	670.591	37.258
('December_2020', 'ZG02')	map00020	Citrate cycle (TCA cycle)	Metabolism; Carbohydrate metabolism	1904.13	Diatomeae	738.678	42.9494
('February_2021', '120')	map00020	Citrate cycle (TCA cycle)	Metabolism; Carbohydrate metabolism	2207.33	Diatomeae	726.684	35.0491
('February_2021', '130')	map00020	Citrate cycle (TCA cycle)	Metabolism; Carbohydrate metabolism	2145.07	core-Noctilucales	643.758	30.9185
('February_2021', '330')	map00020	Citrate cycle (TCA cycle)	Metabolism; Carbohydrate metabolism	3249.25	Diatomeae	579.494	21.1063
('February_2021', '700')	map00020	Citrate cycle (TCA cycle)	Metabolism; Carbohydrate metabolism	628.138	Arthropoda	204.26	34.5461
('February_2021', '780')	map00020	Citrate cycle (TCA cycle)	Metabolism; Carbohydrate metabolism	1992.19	Arthropoda	495.599	25.8676
('January_2021', '130')	map00020	Citrate cycle (TCA cycle)	Metabolism; Carbohydrate metabolism	1473.7	Arthropoda	601.588	43.8431
('January_2021', '330')	map00020	Citrate cycle (TCA cycle)	Metabolism; Carbohydrate metabolism	1798.74	Arthropoda	1283.08	73.3816
('January_2021', '700')	map00020	Citrate cycle (TCA cycle)	Metabolism; Carbohydrate metabolism	487.87	core-Noctilucales	93.0218	20.6361
('January_2021', '780')	map00020	Citrate cycle (TCA cycle)	Metabolism; Carbohydrate metabolism	1520.07	Arthropoda	609.43	41.114
('January_2021', 'ZG02')	map00020	Citrate cycle (TCA cycle)	Metabolism; Carbohydrate metabolism	1808.46	Arthropoda	798.206	47.9902
('July_2020', '120')	map00020	Citrate cycle (TCA cycle)	Metabolism; Carbohydrate metabolism	2314.96	Diatomeae	1397.88	65.9903
('July_2020', '130')	map00020	Citrate cycle (TCA cycle)	Metabolism; Carbohydrate metabolism	968.632	Diatomeae	581.878	61.8097
('July_2020', '330')	map00020	Citrate cycle (TCA cycle)	Metabolism; Carbohydrate metabolism	1591.21	core-Noctilucales	494.256	33.3596
('July_2020', '700')	map00020	Citrate cycle (TCA cycle)	Metabolism; Carbohydrate metabolism	3685.17	core-Noctilucales	2731.2	74.4146
('July_2020', '780')	map00020	Citrate cycle (TCA cycle)	Metabolism; Carbohydrate metabolism	1780.13	Diatomeae	719.691	42.0378
('July_2020', 'ZG02')	map00020	Citrate cycle (TCA cycle)	Metabolism; Carbohydrate metabolism	1963.96	core-Noctilucales	768.045	40.9918
('July_2021', '120')	map00020	Citrate cycle (TCA cycle)	Metabolism; Carbohydrate metabolism	2501.69	Diatomeae	987.557	42.3554
('July_2021', '130')	map00020	Citrate cycle (TCA cycle)	Metabolism; Carbohydrate metabolism	2479.86	core-Noctilucales	1123.96	46.1343
('July_2021', '330')	map00020	Citrate cycle (TCA cycle)	Metabolism; Carbohydrate metabolism	3061.68	core-Noctilucales	1896.06	62.9484
('July_2021', '700')	map00020	Citrate cycle (TCA cycle)	Metabolism; Carbohydrate metabolism	2960.92	Arthropoda	432.813	15.7315
('July_2021', '780')	map00020	Citrate cycle (TCA cycle)	Metabolism; Carbohydrate metabolism	2364.59	core-Noctilucales	1005.64	44.2801
('July_2021', 'ZG02')	map00020	Citrate cycle (TCA cycle)	Metabolism; Carbohydrate metabolism	2241.84	core-Noctilucales	959.427	44.2223
('June_2021', '120')	map00020	Citrate cycle (TCA cycle)	Metabolism; Carbohydrate metabolism	4079.84	core-Noctilucales	2139.33	54.7517
('June_2021', '130')	map00020	Citrate cycle (TCA cycle)	Metabolism; Carbohydrate metabolism	3507.53	core-Noctilucales	1292.49	39.0952
('June_2021', '330')	map00020	Citrate cycle (TCA cycle)	Metabolism; Carbohydrate metabolism	2120.6	Diatomeae	1424.5	73.7133
('June_2021', '700')	map00020	Citrate cycle (TCA cycle)	Metabolism; Carbohydrate metabolism	2662.03	core-Noctilucales	1201.35	46.7738
('June_2021', '780')	map00020	Citrate cycle (TCA cycle)	Metabolism; Carbohydrate metabolism	2826.2	core-Noctilucales	1393.13	51.1913
('June_2021', 'ZG02')	map00020	Citrate cycle (TCA cycle)	Metabolism; Carbohydrate metabolism	2476.59	Diatomeae	1499.02	66.0908
('May_2021', '120')	map00020	Citrate cycle (TCA cycle)	Metabolism; Carbohydrate metabolism	2674.84	Oligohymenophorea	356.739	14.324
('May_2021', '130')	map00020	Citrate cycle (TCA cycle)	Metabolism; Carbohydrate metabolism	2372.22	core-Noctilucales	999.942	43.2468
('May_2021', '330')	map00020	Citrate cycle (TCA cycle)	Metabolism; Carbohydrate metabolism	2945.18	core-Noctilucales	1607.46	54.9973
('May_2021', '700')	map00020	Citrate cycle (TCA cycle)	Metabolism; Carbohydrate metabolism	1855.99	core-Noctilucales	440.193	24.9801
('May_2021', '780')	map00020	Citrate cycle (TCA cycle)	Metabolism; Carbohydrate metabolism	2823.21	core-Noctilucales	1633.38	59.4326
('May_2021', 'ZG02')	map00020	Citrate cycle (TCA cycle)	Metabolism; Carbohydrate metabolism	1620.34	Arthropoda	673.436	45.0834
('November_2020', '120')	map00020	Citrate cycle (TCA cycle)	Metabolism; Carbohydrate metabolism	1514.82	Diatomeae	629.488	43.9399
('November_2020', '130')	map00020	Citrate cycle (TCA cycle)	Metabolism; Carbohydrate metabolism	1964.92	Diatomeae	711.396	39.7396
('November_2020', '330')	map00020	Citrate cycle (TCA cycle)	Metabolism; Carbohydrate metabolism	1655.38	Arthropoda	612.58	38.9486
('November_2020', '700')	map00020	Citrate cycle (TCA cycle)	Metabolism; Carbohydrate metabolism	1537.59	Arthropoda	691.158	46.7631
('November_2020', '780')	map00020	Citrate cycle (TCA cycle)	Metabolism; Carbohydrate metabolism	1991.46	Arthropoda	790.175	41.1013
('November_2020', 'ZG02')	map00020	Citrate cycle (TCA cycle)	Metabolism; Carbohydrate metabolism	1381.86	Diatomeae	650.627	49.2119
('September_2020', '120')	map00020	Citrate cycle (TCA cycle)	Metabolism; Carbohydrate metabolism	1997.2	Diatomeae	734.754	38.0677
('September_2020', '130')	map00020	Citrate cycle (TCA cycle)	Metabolism; Carbohydrate metabolism	1727.64	Diatomeae	753.225	44.9793
('September_2020', '330')	map00020	Citrate cycle (TCA cycle)	Metabolism; Carbohydrate metabolism	2278.96	Diatomeae	948.149	42.9672
('September_2020', '700')	map00020	Citrate cycle (TCA cycle)	Metabolism; Carbohydrate metabolism	2135.89	Arthropoda	649.394	31.3085
('September_2020', '780')	map00020	Citrate cycle (TCA cycle)	Metabolism; Carbohydrate metabolism	2354.19	core-Noctilucales	687.674	29.8014
('September_2020', 'ZG02')	map00020	Citrate cycle (TCA cycle)	Metabolism; Carbohydrate metabolism	2458.67	Diatomeae	924.597	39.5107
('April_2021', '120')	map00710	Carbon fixation in photosynthetic organisms	Metabolism; Energy metabolism	3074.09	Diatomeae	1151.1	37.9032
('April_2021', '130')	map00710	Carbon fixation in photosynthetic organisms	Metabolism; Energy metabolism	24675.7	Prymnesiophyceae	20622.2	83.6756
('April_2021', '330')	map00710	Carbon fixation in photosynthetic organisms	Metabolism; Energy metabolism	13460.8	Prymnesiophyceae	11597.2	86.604
('April_2021', 'ZG02')	map00710	Carbon fixation in photosynthetic organisms	Metabolism; Energy metabolism	18800.8	Prymnesiophyceae	17017.3	90.7918
('August_2020', '120')	map00710	Carbon fixation in photosynthetic organisms	Metabolism; Energy metabolism	7249.67	Diatomeae	5797.19	80.3272
('August_2020', '130')	map00710	Carbon fixation in photosynthetic organisms	Metabolism; Energy metabolism	6435.36	Diatomeae	5533.82	87.347
('August_2020', '330')	map00710	Carbon fixation in photosynthetic organisms	Metabolism; Energy metabolism	6453.86	Diatomeae	4610.84	72.2869
('August_2020', '700')	map00710	Carbon fixation in photosynthetic organisms	Metabolism; Energy metabolism	4666.73	Diatomeae	3599.78	78.0696
('August_2020', '780')	map00710	Carbon fixation in photosynthetic organisms	Metabolism; Energy metabolism	6719.28	Diatomeae	4985.69	75.4999
('August_2020', 'ZG02')	map00710	Carbon fixation in photosynthetic organisms	Metabolism; Energy metabolism	6804.57	Diatomeae	5383.46	80.1486
('December_2020', '120')	map00710	Carbon fixation in photosynthetic organisms	Metabolism; Energy metabolism	22722.5	Diatomeae	21469.8	94.6901
('December_2020', '130')	map00710	Carbon fixation in photosynthetic organisms	Metabolism; Energy metabolism	14632.4	Diatomeae	13435.2	92.1846
('December_2020', '330')	map00710	Carbon fixation in photosynthetic organisms	Metabolism; Energy metabolism	18244	Diatomeae	16856.1	92.8334
('December_2020', '700')	map00710	Carbon fixation in photosynthetic organisms	Metabolism; Energy metabolism	12214.4	Diatomeae	11279.7	92.5774
('December_2020', '780')	map00710	Carbon fixation in photosynthetic organisms	Metabolism; Energy metabolism	13438.5	Diatomeae	12356.2	92.2984
('December_2020', 'ZG02')	map00710	Carbon fixation in photosynthetic organisms	Metabolism; Energy metabolism	20735.3	Diatomeae	19644.2	95.1504
('February_2021', '120')	map00710	Carbon fixation in photosynthetic organisms	Metabolism; Energy metabolism	10301.1	Diatomeae	9146.04	89.3245
('February_2021', '130')	map00710	Carbon fixation in photosynthetic organisms	Metabolism; Energy metabolism	8459.38	Diatomeae	7010.24	83.1402
('February_2021', '330')	map00710	Carbon fixation in photosynthetic organisms	Metabolism; Energy metabolism	10285.2	Diatomeae	9035.57	89.9793
('February_2021', '700')	map00710	Carbon fixation in photosynthetic organisms	Metabolism; Energy metabolism	5879.1	Diatomeae	5370.02	91.8326
('February_2021', '780')	map00710	Carbon fixation in photosynthetic organisms	Metabolism; Energy metabolism	8669.18	Diatomeae	7467.48	86.5691
('January_2021', '130')	map00710	Carbon fixation in photosynthetic organisms	Metabolism; Energy metabolism	6406.65	Diatomeae	5134.04	81.1271
('January_2021', '330')	map00710	Carbon fixation in photosynthetic organisms	Metabolism; Energy metabolism	3168.61	Diatomeae	1916.21	60.9989
('January_2021', '700')	map00710	Carbon fixation in photosynthetic organisms	Metabolism; Energy metabolism	3111.01	Diatomeae	2467.99	80.2213
('January_2021', '780')	map00710	Carbon fixation in photosynthetic organisms	Metabolism; Energy metabolism	2329.9	Diatomeae	1263.15	54.6245
('January_2021', 'ZG02')	map00710	Carbon fixation in photosynthetic organisms	Metabolism; Energy metabolism	3702.73	Diatomeae	2495.77	69.3275
('July_2020', '120')	map00710	Carbon fixation in photosynthetic organisms	Metabolism; Energy metabolism	19072.4	Diatomeae	18295.6	96.0822
('July_2020', '130')	map00710	Carbon fixation in photosynthetic organisms	Metabolism; Energy metabolism	44768.6	Diatomeae	43788	97.8428
('July_2020', '330')	map00710	Carbon fixation in photosynthetic organisms	Metabolism; Energy metabolism	5277.75	Diatomeae	4535.03	86.7791
('July_2020', '700')	map00710	Carbon fixation in photosynthetic organisms	Metabolism; Energy metabolism	2896.71	core-Noctilucales	2206.28	76.6926
('July_2020', '780')	map00710	Carbon fixation in photosynthetic organisms	Metabolism; Energy metabolism	9209.16	Diatomeae	8317.88	90.5934
('July_2020', 'ZG02')	map00710	Carbon fixation in photosynthetic organisms	Metabolism; Energy metabolism	6166.95	Diatomeae	5191.3	84.5646
('July_2021', '120')	map00710	Carbon fixation in photosynthetic organisms	Metabolism; Energy metabolism	12753.3	Diatomeae	11306.9	89.0148
('July_2021', '130')	map00710	Carbon fixation in photosynthetic organisms	Metabolism; Energy metabolism	3617.46	Diatomeae	1416.94	39.4634
('July_2021', '330')	map00710	Carbon fixation in photosynthetic organisms	Metabolism; Energy metabolism	3411.52	core-Noctilucales	1503.25	44.4161
('July_2021', '700')	map00710	Carbon fixation in photosynthetic organisms	Metabolism; Energy metabolism	7306.15	Diatomeae	5020.02	69.4943
('July_2021', '780')	map00710	Carbon fixation in photosynthetic organisms	Metabolism; Energy metabolism	5967.37	Diatomeae	3922.83	66.1442
('July_2021', 'ZG02')	map00710	Carbon fixation in photosynthetic organisms	Metabolism; Energy metabolism	15061.2	Diatomeae	13827.4	91.9463
('June_2021', '120')	map00710	Carbon fixation in photosynthetic organisms	Metabolism; Energy metabolism	5869.96	Diatomeae	3151.18	54.2302
('June_2021', '130')	map00710	Carbon fixation in photosynthetic organisms	Metabolism; Energy metabolism	9652	Diatomeae	5782.11	60.2557
('June_2021', '330')	map00710	Carbon fixation in photosynthetic organisms	Metabolism; Energy metabolism	28062.8	Diatomeae	27482.9	98.1632
('June_2021', '700')	map00710	Carbon fixation in photosynthetic organisms	Metabolism; Energy metabolism	17261.2	Diatomeae	15593.4	90.5706
('June_2021', '780')	map00710	Carbon fixation in photosynthetic organisms	Metabolism; Energy metabolism	13816.3	Diatomeae	12108.2	87.8443
('June_2021', 'ZG02')	map00710	Carbon fixation in photosynthetic organisms	Metabolism; Energy metabolism	17387.4	Diatomeae	16725.5	96.6372
('May_2021', '120')	map00710	Carbon fixation in photosynthetic organisms	Metabolism; Energy metabolism	2148.89	Diatomeae	761.287	41.427
('May_2021', '130')	map00710	Carbon fixation in photosynthetic organisms	Metabolism; Energy metabolism	11758.8	Diatomeae	10194.2	87.0477
('May_2021', '330')	map00710	Carbon fixation in photosynthetic organisms	Metabolism; Energy metabolism	2276.67	core-Noctilucales	1392.79	63.781
('May_2021', '700')	map00710	Carbon fixation in photosynthetic organisms	Metabolism; Energy metabolism	4961.24	Diatomeae	3742.47	76.2664
('May_2021', '780')	map00710	Carbon fixation in photosynthetic organisms	Metabolism; Energy metabolism	3415.52	Diatomeae	1528.36	45.5707
('May_2021', 'ZG02')	map00710	Carbon fixation in photosynthetic organisms	Metabolism; Energy metabolism	1064.05	Arthropoda	440.91	45.7035
('November_2020', '120')	map00710	Carbon fixation in photosynthetic organisms	Metabolism; Energy metabolism	19545.1	Diatomeae	18251	93.6179
('November_2020', '130')	map00710	Carbon fixation in photosynthetic organisms	Metabolism; Energy metabolism	17356.4	Diatomeae	16390.4	94.9505
('November_2020', '330')	map00710	Carbon fixation in photosynthetic organisms	Metabolism; Energy metabolism	16196.3	Diatomeae	15197	94.2031
('November_2020', '700')	map00710	Carbon fixation in photosynthetic organisms	Metabolism; Energy metabolism	6631.75	Diatomeae	5039.54	76.3083
('November_2020', '780')	map00710	Carbon fixation in photosynthetic organisms	Metabolism; Energy metabolism	6162.64	Diatomeae	4760.27	77.5783
('November_2020', 'ZG02')	map00710	Carbon fixation in photosynthetic organisms	Metabolism; Energy metabolism	25269.2	Diatomeae	24373.2	96.5962
('September_2020', '120')	map00710	Carbon fixation in photosynthetic organisms	Metabolism; Energy metabolism	17717	Diatomeae	16598	93.8523
('September_2020', '130')	map00710	Carbon fixation in photosynthetic organisms	Metabolism; Energy metabolism	25171.9	Diatomeae	23519	93.5888
('September_2020', '330')	map00710	Carbon fixation in photosynthetic organisms	Metabolism; Energy metabolism	18246.2	Diatomeae	16759.8	92.1616
('September_2020', '700')	map00710	Carbon fixation in photosynthetic organisms	Metabolism; Energy metabolism	14848.7	Diatomeae	12977.8	87.7907
('September_2020', '780')	map00710	Carbon fixation in photosynthetic organisms	Metabolism; Energy metabolism	9971.59	Diatomeae	8012.03	80.773
('September_2020', 'ZG02')	map00710	Carbon fixation in photosynthetic organisms	Metabolism; Energy metabolism	14318.1	Diatomeae	12832.9	90.4361
('April_2021', '120')	map00720	Carbon fixation pathways in prokaryotes	Metabolism; Energy metabolism	856.657	core-Noctilucales	518.144	61.149
('April_2021', '130')	map00720	Carbon fixation pathways in prokaryotes	Metabolism; Energy metabolism	1172.41	Prymnesiophyceae	996.877	87.3411
('April_2021', '330')	map00720	Carbon fixation pathways in prokaryotes	Metabolism; Energy metabolism	938.501	Prymnesiophyceae	536.646	60.1391
('April_2021', 'ZG02')	map00720	Carbon fixation pathways in prokaryotes	Metabolism; Energy metabolism	872.681	Prymnesiophyceae	665.686	78.6109
('August_2020', '120')	map00720	Carbon fixation pathways in prokaryotes	Metabolism; Energy metabolism	851.284	core-Noctilucales	444.233	53.1219
('August_2020', '130')	map00720	Carbon fixation pathways in prokaryotes	Metabolism; Energy metabolism	465.448	Ctenophora	101.698	22.2742
('August_2020', '330')	map00720	Carbon fixation pathways in prokaryotes	Metabolism; Energy metabolism	763.011	Dinophyceae	227.074	30.1663
('August_2020', '700')	map00720	Carbon fixation pathways in prokaryotes	Metabolism; Energy metabolism	542.79	Ctenophora	140.689	26.1595
('August_2020', '780')	map00720	Carbon fixation pathways in prokaryotes	Metabolism; Energy metabolism	957.456	Spirotrichea	150.99	15.9792
('August_2020', 'ZG02')	map00720	Carbon fixation pathways in prokaryotes	Metabolism; Energy metabolism	665.402	Diatomeae	121.313	19.1193
('December_2020', '120')	map00720	Carbon fixation pathways in prokaryotes	Metabolism; Energy metabolism	538.844	Diatomeae	218.868	41.895
('December_2020', '130')	map00720	Carbon fixation pathways in prokaryotes	Metabolism; Energy metabolism	425.011	Diatomeae	148.075	37.1288
('December_2020', '330')	map00720	Carbon fixation pathways in prokaryotes	Metabolism; Energy metabolism	638.201	Diatomeae	203.609	33.2179
('December_2020', '700')	map00720	Carbon fixation pathways in prokaryotes	Metabolism; Energy metabolism	628.254	Arthropoda	303.084	50.775
('December_2020', '780')	map00720	Carbon fixation pathways in prokaryotes	Metabolism; Energy metabolism	674.182	Diatomeae	227.574	34.8145
('December_2020', 'ZG02')	map00720	Carbon fixation pathways in prokaryotes	Metabolism; Energy metabolism	685.842	Diatomeae	273.703	41.5929
('February_2021', '120')	map00720	Carbon fixation pathways in prokaryotes	Metabolism; Energy metabolism	729.491	Diatomeae	245.391	34.7032
('February_2021', '130')	map00720	Carbon fixation pathways in prokaryotes	Metabolism; Energy metabolism	804.573	core-Noctilucales	285.409	36.059
('February_2021', '330')	map00720	Carbon fixation pathways in prokaryotes	Metabolism; Energy metabolism	920.167	Diatomeae	195.997	22.4276
('February_2021', '700')	map00720	Carbon fixation pathways in prokaryotes	Metabolism; Energy metabolism	219.229	Arthropoda	59.7287	28.0203
('February_2021', '780')	map00720	Carbon fixation pathways in prokaryotes	Metabolism; Energy metabolism	723.539	Diatomeae	162.018	22.9246
('January_2021', '130')	map00720	Carbon fixation pathways in prokaryotes	Metabolism; Energy metabolism	493.168	Arthropoda	164.064	34.489
('January_2021', '330')	map00720	Carbon fixation pathways in prokaryotes	Metabolism; Energy metabolism	571.567	Arthropoda	380.656	67.4676
('January_2021', '700')	map00720	Carbon fixation pathways in prokaryotes	Metabolism; Energy metabolism	252.589	core-Noctilucales	37.1515	15.9455
('January_2021', '780')	map00720	Carbon fixation pathways in prokaryotes	Metabolism; Energy metabolism	506.908	core-Noctilucales	170.488	34.3451
('January_2021', 'ZG02')	map00720	Carbon fixation pathways in prokaryotes	Metabolism; Energy metabolism	602.323	Arthropoda	234.753	40.8603
('July_2020', '120')	map00720	Carbon fixation pathways in prokaryotes	Metabolism; Energy metabolism	863.275	Diatomeae	580.276	69.7101
('July_2020', '130')	map00720	Carbon fixation pathways in prokaryotes	Metabolism; Energy metabolism	351.814	Diatomeae	231.275	67.7345
('July_2020', '330')	map00720	Carbon fixation pathways in prokaryotes	Metabolism; Energy metabolism	482.272	core-Noctilucales	198.983	43.0548
('July_2020', '700')	map00720	Carbon fixation pathways in prokaryotes	Metabolism; Energy metabolism	1538.21	core-Noctilucales	1442.57	94.4267
('July_2020', '780')	map00720	Carbon fixation pathways in prokaryotes	Metabolism; Energy metabolism	673.481	Diatomeae	304.156	46.8551
('July_2020', 'ZG02')	map00720	Carbon fixation pathways in prokaryotes	Metabolism; Energy metabolism	642.634	core-Noctilucales	322.663	51.5831
('July_2021', '120')	map00720	Carbon fixation pathways in prokaryotes	Metabolism; Energy metabolism	792.165	Diatomeae	309.86	40.3372
('July_2021', '130')	map00720	Carbon fixation pathways in prokaryotes	Metabolism; Energy metabolism	875.353	core-Noctilucales	481.22	55.6884
('July_2021', '330')	map00720	Carbon fixation pathways in prokaryotes	Metabolism; Energy metabolism	1096.83	core-Noctilucales	840.798	78.7825
('July_2021', '700')	map00720	Carbon fixation pathways in prokaryotes	Metabolism; Energy metabolism	902.459	core-Noctilucales	146.925	16.4515
('July_2021', '780')	map00720	Carbon fixation pathways in prokaryotes	Metabolism; Energy metabolism	910.464	core-Noctilucales	464.848	54.2827
('July_2021', 'ZG02')	map00720	Carbon fixation pathways in prokaryotes	Metabolism; Energy metabolism	920.698	core-Noctilucales	470.181	52.3313
('June_2021', '120')	map00720	Carbon fixation pathways in prokaryotes	Metabolism; Energy metabolism	1411.23	core-Noctilucales	1000.35	71.5131
('June_2021', '130')	map00720	Carbon fixation pathways in prokaryotes	Metabolism; Energy metabolism	1256.91	core-Noctilucales	627.48	50.4627
('June_2021', '330')	map00720	Carbon fixation pathways in prokaryotes	Metabolism; Energy metabolism	816.566	Diatomeae	581.172	73.9517
('June_2021', '700')	map00720	Carbon fixation pathways in prokaryotes	Metabolism; Energy metabolism	1003.56	core-Noctilucales	548.112	55.6955
('June_2021', '780')	map00720	Carbon fixation pathways in prokaryotes	Metabolism; Energy metabolism	1113.62	core-Noctilucales	642.364	58.8582
('June_2021', 'ZG02')	map00720	Carbon fixation pathways in prokaryotes	Metabolism; Energy metabolism	843.194	Diatomeae	516.056	63.9269
('May_2021', '120')	map00720	Carbon fixation pathways in prokaryotes	Metabolism; Energy metabolism	1024.22	Microthoracida	132.903	13.414
('May_2021', '130')	map00720	Carbon fixation pathways in prokaryotes	Metabolism; Energy metabolism	878.075	core-Noctilucales	455.113	53.2336
('May_2021', '330')	map00720	Carbon fixation pathways in prokaryotes	Metabolism; Energy metabolism	1157.64	core-Noctilucales	755.032	66.4136
('May_2021', '700')	map00720	Carbon fixation pathways in prokaryotes	Metabolism; Energy metabolism	609.675	core-Noctilucales	211.83	35.4678
('May_2021', '780')	map00720	Carbon fixation pathways in prokaryotes	Metabolism; Energy metabolism	994.43	core-Noctilucales	740.951	75.9267
('May_2021', 'ZG02')	map00720	Carbon fixation pathways in prokaryotes	Metabolism; Energy metabolism	497.11	Arthropoda	158.294	33.1127
('November_2020', '120')	map00720	Carbon fixation pathways in prokaryotes	Metabolism; Energy metabolism	553.202	Diatomeae	223.704	42.4443
('November_2020', '130')	map00720	Carbon fixation pathways in prokaryotes	Metabolism; Energy metabolism	652.305	Diatomeae	246.865	39.493
('November_2020', '330')	map00720	Carbon fixation pathways in prokaryotes	Metabolism; Energy metabolism	568.521	Arthropoda	216.395	38.8522
('November_2020', '700')	map00720	Carbon fixation pathways in prokaryotes	Metabolism; Energy metabolism	530.97	Arthropoda	191.859	37.0361
('November_2020', '780')	map00720	Carbon fixation pathways in prokaryotes	Metabolism; Energy metabolism	674.341	core-Noctilucales	260.607	39.4426
('November_2020', 'ZG02')	map00720	Carbon fixation pathways in prokaryotes	Metabolism; Energy metabolism	547.426	Diatomeae	275.457	51.6658
('September_2020', '120')	map00720	Carbon fixation pathways in prokaryotes	Metabolism; Energy metabolism	700.412	Diatomeae	275.65	39.8377
('September_2020', '130')	map00720	Carbon fixation pathways in prokaryotes	Metabolism; Energy metabolism	641.985	Diatomeae	237.102	37.7286
('September_2020', '330')	map00720	Carbon fixation pathways in prokaryotes	Metabolism; Energy metabolism	785.305	Diatomeae	278.919	36.1528
('September_2020', '700')	map00720	Carbon fixation pathways in prokaryotes	Metabolism; Energy metabolism	734.502	Diatomeae	187.296	26.0527
('September_2020', '780')	map00720	Carbon fixation pathways in prokaryotes	Metabolism; Energy metabolism	837.949	core-Noctilucales	344.491	41.7441
('September_2020', 'ZG02')	map00720	Carbon fixation pathways in prokaryotes	Metabolism; Energy metabolism	898.615	Diatomeae	277.189	31.443
('April_2021', '120')	map04964	Proximal tubule bicarbonate reclamation	Organismal Systems; Excretory system	978.706	Arthropoda	250.285	32.3833
('April_2021', '130')	map04964	Proximal tubule bicarbonate reclamation	Organismal Systems; Excretory system	104.762	Prymnesiophyceae	22.2671	29.6857
('April_2021', '330')	map04964	Proximal tubule bicarbonate reclamation	Organismal Systems; Excretory system	251.847	Ctenophora	56.3812	27.0067
('April_2021', 'ZG02')	map04964	Proximal tubule bicarbonate reclamation	Organismal Systems; Excretory system	151.563	Prymnesiophyceae	30.6628	27.9855
('August_2020', '120')	map04964	Proximal tubule bicarbonate reclamation	Organismal Systems; Excretory system	804.63	Ctenophora	347.494	48.2325
('August_2020', '130')	map04964	Proximal tubule bicarbonate reclamation	Organismal Systems; Excretory system	435.439	Ctenophora	229.242	66.2645
('August_2020', '330')	map04964	Proximal tubule bicarbonate reclamation	Organismal Systems; Excretory system	781.327	Ctenophora	216.456	35.1776
('August_2020', '700')	map04964	Proximal tubule bicarbonate reclamation	Organismal Systems; Excretory system	594.128	Ctenophora	387.699	71.9252
('August_2020', '780')	map04964	Proximal tubule bicarbonate reclamation	Organismal Systems; Excretory system	911.142	Vertebrata	241.584	39.9524
('August_2020', 'ZG02')	map04964	Proximal tubule bicarbonate reclamation	Organismal Systems; Excretory system	529.105	Ctenophora	164.694	36.6165
('December_2020', '120')	map04964	Proximal tubule bicarbonate reclamation	Organismal Systems; Excretory system	705.185	Arthropoda	225.78	52.6531
('December_2020', '130')	map04964	Proximal tubule bicarbonate reclamation	Organismal Systems; Excretory system	467.642	Arthropoda	158.398	45.4098
('December_2020', '330')	map04964	Proximal tubule bicarbonate reclamation	Organismal Systems; Excretory system	938.286	Arthropoda	237.594	45.0204
('December_2020', '700')	map04964	Proximal tubule bicarbonate reclamation	Organismal Systems; Excretory system	824.717	Arthropoda	610.718	86.6543
('December_2020', '780')	map04964	Proximal tubule bicarbonate reclamation	Organismal Systems; Excretory system	817.205	Arthropoda	143.609	31.6536
('December_2020', 'ZG02')	map04964	Proximal tubule bicarbonate reclamation	Organismal Systems; Excretory system	1007.98	Arthropoda	170.103	37.1664
('February_2021', '120')	map04964	Proximal tubule bicarbonate reclamation	Organismal Systems; Excretory system	1112.54	Arthropoda	566.984	70.7042
('February_2021', '130')	map04964	Proximal tubule bicarbonate reclamation	Organismal Systems; Excretory system	732.768	Arthropoda	251.751	41.0891
('February_2021', '330')	map04964	Proximal tubule bicarbonate reclamation	Organismal Systems; Excretory system	2249.28	Arthropoda	362.998	38.3624
('February_2021', '700')	map04964	Proximal tubule bicarbonate reclamation	Organismal Systems; Excretory system	208.259	Arthropoda	87.435	55.8775
('February_2021', '780')	map04964	Proximal tubule bicarbonate reclamation	Organismal Systems; Excretory system	989.575	Arthropoda	342.944	42.6598
('January_2021', '130')	map04964	Proximal tubule bicarbonate reclamation	Organismal Systems; Excretory system	1044.15	Arthropoda	365.535	55.3287
('January_2021', '330')	map04964	Proximal tubule bicarbonate reclamation	Organismal Systems; Excretory system	1367.68	Arthropoda	1019.23	87.0622
('January_2021', '700')	map04964	Proximal tubule bicarbonate reclamation	Organismal Systems; Excretory system	154.847	Spirotrichea	35.1728	31.4033
('January_2021', '780')	map04964	Proximal tubule bicarbonate reclamation	Organismal Systems; Excretory system	932.336	Arthropoda	392.832	62.4387
('January_2021', 'ZG02')	map04964	Proximal tubule bicarbonate reclamation	Organismal Systems; Excretory system	1134.66	Arthropoda	470.749	62.3
('July_2020', '120')	map04964	Proximal tubule bicarbonate reclamation	Organismal Systems; Excretory system	287.408	Arthropoda	44.0048	21.6491
('July_2020', '130')	map04964	Proximal tubule bicarbonate reclamation	Organismal Systems; Excretory system	204.261	Arthropoda	88.5261	52.752
('July_2020', '330')	map04964	Proximal tubule bicarbonate reclamation	Organismal Systems; Excretory system	326.063	Dinophyceae	99.5007	41.3278
('July_2020', '700')	map04964	Proximal tubule bicarbonate reclamation	Organismal Systems; Excretory system	610.332	core-Noctilucales	252.984	46.3826
('July_2020', '780')	map04964	Proximal tubule bicarbonate reclamation	Organismal Systems; Excretory system	339.743	Dinophyceae	113.094	43.1882
('July_2020', 'ZG02')	map04964	Proximal tubule bicarbonate reclamation	Organismal Systems; Excretory system	401.975	Dinophyceae	163.294	46.4665
('July_2021', '120')	map04964	Proximal tubule bicarbonate reclamation	Organismal Systems; Excretory system	489.165	Vertebrata	90.5921	24.9723
('July_2021', '130')	map04964	Proximal tubule bicarbonate reclamation	Organismal Systems; Excretory system	675.886	Dinophyceae	171.153	30.5027
('July_2021', '330')	map04964	Proximal tubule bicarbonate reclamation	Organismal Systems; Excretory system	773.707	Dinophyceae	319.878	47.5604
('July_2021', '700')	map04964	Proximal tubule bicarbonate reclamation	Organismal Systems; Excretory system	1147.58	Arthropoda	244.158	29.1099
('July_2021', '780')	map04964	Proximal tubule bicarbonate reclamation	Organismal Systems; Excretory system	698.691	Dinophyceae	214.793	38.6915
('July_2021', 'ZG02')	map04964	Proximal tubule bicarbonate reclamation	Organismal Systems; Excretory system	396.89	Dinophyceae	158.707	45.8641
('June_2021', '120')	map04964	Proximal tubule bicarbonate reclamation	Organismal Systems; Excretory system	995.587	Dinophyceae	296.247	38.2973
('June_2021', '130')	map04964	Proximal tubule bicarbonate reclamation	Organismal Systems; Excretory system	810.152	Dinophyceae	172.653	27.3443
('June_2021', '330')	map04964	Proximal tubule bicarbonate reclamation	Organismal Systems; Excretory system	171.747	Dinophyceae	34.8204	28.2347
('June_2021', '700')	map04964	Proximal tubule bicarbonate reclamation	Organismal Systems; Excretory system	491.24	Dinophyceae	167.371	40.4591
('June_2021', '780')	map04964	Proximal tubule bicarbonate reclamation	Organismal Systems; Excretory system	470.045	Dinophyceae	187.913	45.171
('June_2021', 'ZG02')	map04964	Proximal tubule bicarbonate reclamation	Organismal Systems; Excretory system	230.183	Dinophyceae	43.5937	25.9441
('May_2021', '120')	map04964	Proximal tubule bicarbonate reclamation	Organismal Systems; Excretory system	899.188	Florideophyceae	83.3707	14.677
('May_2021', '130')	map04964	Proximal tubule bicarbonate reclamation	Organismal Systems; Excretory system	571.895	Dinophyceae	132.824	28.5304
('May_2021', '330')	map04964	Proximal tubule bicarbonate reclamation	Organismal Systems; Excretory system	917.602	Arthropoda	276.542	35.4556
('May_2021', '700')	map04964	Proximal tubule bicarbonate reclamation	Organismal Systems; Excretory system	678.112	Arthropoda	156.067	34.8088
('May_2021', '780')	map04964	Proximal tubule bicarbonate reclamation	Organismal Systems; Excretory system	707.683	Dinophyceae	252.67	42.1956
('May_2021', 'ZG02')	map04964	Proximal tubule bicarbonate reclamation	Organismal Systems; Excretory system	1099.2	Arthropoda	371.085	61.6933
('November_2020', '120')	map04964	Proximal tubule bicarbonate reclamation	Organismal Systems; Excretory system	495.9	Arthropoda	180.627	48.5778
('November_2020', '130')	map04964	Proximal tubule bicarbonate reclamation	Organismal Systems; Excretory system	895.376	Arthropoda	136.778	27.3568
('November_2020', '330')	map04964	Proximal tubule bicarbonate reclamation	Organismal Systems; Excretory system	700.138	Arthropoda	423.378	71.3636
('November_2020', '700')	map04964	Proximal tubule bicarbonate reclamation	Organismal Systems; Excretory system	577.013	Arthropoda	316.971	68.5547
('November_2020', '780')	map04964	Proximal tubule bicarbonate reclamation	Organismal Systems; Excretory system	889.294	Arthropoda	523.632	71.9181
('November_2020', 'ZG02')	map04964	Proximal tubule bicarbonate reclamation	Organismal Systems; Excretory system	618.324	Arthropoda	205.722	45.4901
('September_2020', '120')	map04964	Proximal tubule bicarbonate reclamation	Organismal Systems; Excretory system	611.208	Arthropoda	172.227	36.8409
('September_2020', '130')	map04964	Proximal tubule bicarbonate reclamation	Organismal Systems; Excretory system	466.573	Arthropoda	158.031	42.2894
('September_2020', '330')	map04964	Proximal tubule bicarbonate reclamation	Organismal Systems; Excretory system	521.603	Arthropoda	164.565	39.7581
('September_2020', '700')	map04964	Proximal tubule bicarbonate reclamation	Organismal Systems; Excretory system	795.236	Arthropoda	358.726	58.6349
('September_2020', '780')	map04964	Proximal tubule bicarbonate reclamation	Organismal Systems; Excretory system	668.085	Arthropoda	241.083	42.7202
('September_2020', 'ZG02')	map04964	Proximal tubule bicarbonate reclamation	Organismal Systems; Excretory system	570.88	Arthropoda	146.383	32.7632
('April_2021', '120')	map02020	Two-component system	Environmental Information Processing; Signal transduction	1291.01	core-Noctilucales	622.228	49.8706
('April_2021', '130')	map02020	Two-component system	Environmental Information Processing; Signal transduction	1473.88	Prymnesiophyceae	1044.69	72.2927
('April_2021', '330')	map02020	Two-component system	Environmental Information Processing; Signal transduction	1354.44	Prymnesiophyceae	761.201	58.7786
('April_2021', 'ZG02')	map02020	Two-component system	Environmental Information Processing; Signal transduction	1417.59	Prymnesiophyceae	1031.98	75.3439
('August_2020', '120')	map02020	Two-component system	Environmental Information Processing; Signal transduction	1682.1	Diatomeae	496.383	30.4566
('August_2020', '130')	map02020	Two-component system	Environmental Information Processing; Signal transduction	1092.59	Ctenophora	466.364	45.082
('August_2020', '330')	map02020	Two-component system	Environmental Information Processing; Signal transduction	1447.37	Dinophyceae	351.443	26.208
('August_2020', '700')	map02020	Two-component system	Environmental Information Processing; Signal transduction	1201.28	Ctenophora	691.173	59.0314
('August_2020', '780')	map02020	Two-component system	Environmental Information Processing; Signal transduction	1782.31	Arthropoda	513.574	30.3236
('August_2020', 'ZG02')	map02020	Two-component system	Environmental Information Processing; Signal transduction	1431.06	Diatomeae	488.984	36.4534
('December_2020', '120')	map02020	Two-component system	Environmental Information Processing; Signal transduction	1425.95	Diatomeae	868.466	65.0302
('December_2020', '130')	map02020	Two-component system	Environmental Information Processing; Signal transduction	909.841	Diatomeae	451.597	52.8711
('December_2020', '330')	map02020	Two-component system	Environmental Information Processing; Signal transduction	1531.02	Diatomeae	752.957	55.6591
('December_2020', '700')	map02020	Two-component system	Environmental Information Processing; Signal transduction	758.318	Arthropoda	340.59	47.6402
('December_2020', '780')	map02020	Two-component system	Environmental Information Processing; Signal transduction	1307.44	Diatomeae	658.5	52.8386
('December_2020', 'ZG02')	map02020	Two-component system	Environmental Information Processing; Signal transduction	1535.05	Diatomeae	876.113	64.3239
('February_2021', '120')	map02020	Two-component system	Environmental Information Processing; Signal transduction	1348.97	Diatomeae	473.179	38.8597
('February_2021', '130')	map02020	Two-component system	Environmental Information Processing; Signal transduction	1335.5	core-Noctilucales	331.096	25.9376
('February_2021', '330')	map02020	Two-component system	Environmental Information Processing; Signal transduction	1762.25	Diatomeae	471.101	33.4186
('February_2021', '700')	map02020	Two-component system	Environmental Information Processing; Signal transduction	628.185	Arthropoda	228.552	38.0184
('February_2021', '780')	map02020	Two-component system	Environmental Information Processing; Signal transduction	1221.51	Diatomeae	335.199	28.7573
('January_2021', '130')	map02020	Two-component system	Environmental Information Processing; Signal transduction	789.499	Diatomeae	222.626	32.3364
('January_2021', '330')	map02020	Two-component system	Environmental Information Processing; Signal transduction	933.11	Arthropoda	466.856	53.3086
('January_2021', '700')	map02020	Two-component system	Environmental Information Processing; Signal transduction	369.776	Diatomeae	41.5513	12.5722
('January_2021', '780')	map02020	Two-component system	Environmental Information Processing; Signal transduction	708.252	Arthropoda	204.394	29.7816
('January_2021', 'ZG02')	map02020	Two-component system	Environmental Information Processing; Signal transduction	970.074	Arthropoda	250.404	32.8386
('July_2020', '120')	map02020	Two-component system	Environmental Information Processing; Signal transduction	2255.22	Diatomeae	1816.69	82.8593
('July_2020', '130')	map02020	Two-component system	Environmental Information Processing; Signal transduction	1318.54	Diatomeae	1133.69	87.589
('July_2020', '330')	map02020	Two-component system	Environmental Information Processing; Signal transduction	1065.6	Diatomeae	576.04	56.3756
('July_2020', '700')	map02020	Two-component system	Environmental Information Processing; Signal transduction	1884.27	core-Noctilucales	1462.54	78.4234
('July_2020', '780')	map02020	Two-component system	Environmental Information Processing; Signal transduction	1465.35	Diatomeae	988.967	69.3621
('July_2020', 'ZG02')	map02020	Two-component system	Environmental Information Processing; Signal transduction	1158.46	Diatomeae	557.565	50.4285
('July_2021', '120')	map02020	Two-component system	Environmental Information Processing; Signal transduction	1964.2	Diatomeae	1137.05	60.8322
('July_2021', '130')	map02020	Two-component system	Environmental Information Processing; Signal transduction	1370.61	core-Noctilucales	496.438	37.2873
('July_2021', '330')	map02020	Two-component system	Environmental Information Processing; Signal transduction	1486.3	core-Noctilucales	832.181	58.8392
('July_2021', '700')	map02020	Two-component system	Environmental Information Processing; Signal transduction	1752.82	Arthropoda	377.794	24.199
('July_2021', '780')	map02020	Two-component system	Environmental Information Processing; Signal transduction	1406.76	core-Noctilucales	493	38.8914
('July_2021', 'ZG02')	map02020	Two-component system	Environmental Information Processing; Signal transduction	1677.99	Diatomeae	948.663	58.2034
('June_2021', '120')	map02020	Two-component system	Environmental Information Processing; Signal transduction	1956.3	core-Noctilucales	953.056	50.7077
('June_2021', '130')	map02020	Two-component system	Environmental Information Processing; Signal transduction	1911.83	core-Noctilucales	598.483	32.5755
('June_2021', '330')	map02020	Two-component system	Environmental Information Processing; Signal transduction	2186.42	Diatomeae	1859.16	86.8347
('June_2021', '700')	map02020	Two-component system	Environmental Information Processing; Signal transduction	1910.79	Diatomeae	944.996	50.7448
('June_2021', '780')	map02020	Two-component system	Environmental Information Processing; Signal transduction	1940.22	Diatomeae	941.729	49.4396
('June_2021', 'ZG02')	map02020	Two-component system	Environmental Information Processing; Signal transduction	1982.94	Diatomeae	1560.64	81.5755
('May_2021', '120')	map02020	Two-component system	Environmental Information Processing; Signal transduction	1334.41	Florideophyceae	462.861	40.6377
('May_2021', '130')	map02020	Two-component system	Environmental Information Processing; Signal transduction	1775.78	Diatomeae	847.784	49.0618
('May_2021', '330')	map02020	Two-component system	Environmental Information Processing; Signal transduction	1583.4	core-Noctilucales	877.811	58.1688
('May_2021', '700')	map02020	Two-component system	Environmental Information Processing; Signal transduction	1184.53	core-Noctilucales	244.045	22.3508
('May_2021', '780')	map02020	Two-component system	Environmental Information Processing; Signal transduction	1786.2	core-Noctilucales	984.372	56.974
('May_2021', 'ZG02')	map02020	Two-component system	Environmental Information Processing; Signal transduction	741.28	Arthropoda	298.221	46.8042
('November_2020', '120')	map02020	Two-component system	Environmental Information Processing; Signal transduction	1238.41	Diatomeae	797.73	68.7354
('November_2020', '130')	map02020	Two-component system	Environmental Information Processing; Signal transduction	1416.61	Diatomeae	823.955	63.4264
('November_2020', '330')	map02020	Two-component system	Environmental Information Processing; Signal transduction	1100.24	Diatomeae	575.054	54.7463
('November_2020', '700')	map02020	Two-component system	Environmental Information Processing; Signal transduction	835.293	Arthropoda	278.538	35.0974
('November_2020', '780')	map02020	Two-component system	Environmental Information Processing; Signal transduction	942.456	Arthropoda	280.347	31.1335
('November_2020', 'ZG02')	map02020	Two-component system	Environmental Information Processing; Signal transduction	1395.96	Diatomeae	913.25	68.3568
('September_2020', '120')	map02020	Two-component system	Environmental Information Processing; Signal transduction	1375.08	Diatomeae	652.253	51.4013
('September_2020', '130')	map02020	Two-component system	Environmental Information Processing; Signal transduction	1301.31	Diatomeae	815.616	64.4504
('September_2020', '330')	map02020	Two-component system	Environmental Information Processing; Signal transduction	1621.58	Diatomeae	919.78	58.9512
('September_2020', '700')	map02020	Two-component system	Environmental Information Processing; Signal transduction	1345.64	Diatomeae	506.759	39.5476
('September_2020', '780')	map02020	Two-component system	Environmental Information Processing; Signal transduction	1301.27	core-Noctilucales	380.277	30.3161
('September_2020', 'ZG02')	map02020	Two-component system	Environmental Information Processing; Signal transduction	1682	Diatomeae	751.622	47.6813
('April_2021', '120')	map03320	PPAR signaling pathway	Organismal Systems; Endocrine system	1724.26	core-Noctilucales	527.87	31.9686
('April_2021', '130')	map03320	PPAR signaling pathway	Organismal Systems; Endocrine system	2357.24	Prymnesiophyceae	1652.7	71.3557
('April_2021', '330')	map03320	PPAR signaling pathway	Organismal Systems; Endocrine system	3253.21	Prymnesiophyceae	1771.43	56.1335
('April_2021', 'ZG02')	map03320	PPAR signaling pathway	Organismal Systems; Endocrine system	3425.23	Prymnesiophyceae	2405.2	71.479
('August_2020', '120')	map03320	PPAR signaling pathway	Organismal Systems; Endocrine system	1690.47	core-Noctilucales	378.121	24.0855
('August_2020', '130')	map03320	PPAR signaling pathway	Organismal Systems; Endocrine system	1561.09	Colpodellida	249.54	20.1609
('August_2020', '330')	map03320	PPAR signaling pathway	Organismal Systems; Endocrine system	1993.75	Dinophyceae	309.284	18.9495
('August_2020', '700')	map03320	PPAR signaling pathway	Organismal Systems; Endocrine system	1255.66	Ctenophora	273.089	25.5764
('August_2020', '780')	map03320	PPAR signaling pathway	Organismal Systems; Endocrine system	3209.78	Arthropoda	442.929	24.4315
('August_2020', 'ZG02')	map03320	PPAR signaling pathway	Organismal Systems; Endocrine system	1911.22	Diatomeae	630.378	36.3099
('December_2020', '120')	map03320	PPAR signaling pathway	Organismal Systems; Endocrine system	1666.48	Diatomeae	634.501	42.054
('December_2020', '130')	map03320	PPAR signaling pathway	Organismal Systems; Endocrine system	1216.1	Diatomeae	454.949	40.9733
('December_2020', '330')	map03320	PPAR signaling pathway	Organismal Systems; Endocrine system	1977.41	Diatomeae	651.828	38.3903
('December_2020', '700')	map03320	PPAR signaling pathway	Organismal Systems; Endocrine system	2449.83	Arthropoda	1244.58	55.7112
('December_2020', '780')	map03320	PPAR signaling pathway	Organismal Systems; Endocrine system	1701.07	Diatomeae	565.152	35.9432
('December_2020', 'ZG02')	map03320	PPAR signaling pathway	Organismal Systems; Endocrine system	1695.2	Diatomeae	620.513	43.3795
('February_2021', '120')	map03320	PPAR signaling pathway	Organismal Systems; Endocrine system	2012.86	Arthropoda	675.011	36.5661
('February_2021', '130')	map03320	PPAR signaling pathway	Organismal Systems; Endocrine system	2062.99	Arthropoda	412.986	21.6019
('February_2021', '330')	map03320	PPAR signaling pathway	Organismal Systems; Endocrine system	1991.38	Arthropoda	459.55	29.9827
('February_2021', '700')	map03320	PPAR signaling pathway	Organismal Systems; Endocrine system	1565.19	Arthropoda	583.843	42.1858
('February_2021', '780')	map03320	PPAR signaling pathway	Organismal Systems; Endocrine system	2270.63	Diatomeae	774.634	36.3645
('January_2021', '130')	map03320	PPAR signaling pathway	Organismal Systems; Endocrine system	1431.45	Arthropoda	513.516	41.683
('January_2021', '330')	map03320	PPAR signaling pathway	Organismal Systems; Endocrine system	2026.67	Arthropoda	1196.6	63.5166
('January_2021', '700')	map03320	PPAR signaling pathway	Organismal Systems; Endocrine system	724.722	Diatomeae	110.905	16.4594
('January_2021', '780')	map03320	PPAR signaling pathway	Organismal Systems; Endocrine system	1527.57	Arthropoda	499.679	34.4128
('January_2021', 'ZG02')	map03320	PPAR signaling pathway	Organismal Systems; Endocrine system	1649.88	Arthropoda	656.865	47.579
('July_2020', '120')	map03320	PPAR signaling pathway	Organismal Systems; Endocrine system	2309.62	Diatomeae	1196.47	60.9388
('July_2020', '130')	map03320	PPAR signaling pathway	Organismal Systems; Endocrine system	1232.37	Diatomeae	872.85	73.7537
('July_2020', '330')	map03320	PPAR signaling pathway	Organismal Systems; Endocrine system	1240.32	Diatomeae	478.512	42.6395
('July_2020', '700')	map03320	PPAR signaling pathway	Organismal Systems; Endocrine system	2348.51	core-Noctilucales	1200.94	52.4114
('July_2020', '780')	map03320	PPAR signaling pathway	Organismal Systems; Endocrine system	1792.11	Diatomeae	860.464	51.028
('July_2020', 'ZG02')	map03320	PPAR signaling pathway	Organismal Systems; Endocrine system	1858.84	Diatomeae	785.904	44.447
('July_2021', '120')	map03320	PPAR signaling pathway	Organismal Systems; Endocrine system	2713.66	Diatomeae	839.605	44.8099
('July_2021', '130')	map03320	PPAR signaling pathway	Organismal Systems; Endocrine system	1897.23	Dinophyceae	465.296	27.55
('July_2021', '330')	map03320	PPAR signaling pathway	Organismal Systems; Endocrine system	1961.59	core-Noctilucales	724.118	39.6851
('July_2021', '700')	map03320	PPAR signaling pathway	Organismal Systems; Endocrine system	3395.54	Pigoraptor	407.068	22.743
('July_2021', '780')	map03320	PPAR signaling pathway	Organismal Systems; Endocrine system	1930.89	Dinophyceae	531.657	31.7762
('July_2021', 'ZG02')	map03320	PPAR signaling pathway	Organismal Systems; Endocrine system	2172.94	Diatomeae	1014.4	49.3132
('June_2021', '120')	map03320	PPAR signaling pathway	Organismal Systems; Endocrine system	2886.95	core-Noctilucales	858.598	38.7975
('June_2021', '130')	map03320	PPAR signaling pathway	Organismal Systems; Endocrine system	2982.42	core-Noctilucales	573.555	27.4204
('June_2021', '330')	map03320	PPAR signaling pathway	Organismal Systems; Endocrine system	1804.92	Diatomeae	1213.85	70.6774
('June_2021', '700')	map03320	PPAR signaling pathway	Organismal Systems; Endocrine system	2039.43	Diatomeae	665.822	34.0927
('June_2021', '780')	map03320	PPAR signaling pathway	Organismal Systems; Endocrine system	2062.35	Diatomeae	683.908	34.4724
('June_2021', 'ZG02')	map03320	PPAR signaling pathway	Organismal Systems; Endocrine system	1590.27	Diatomeae	854.373	58.0993
('May_2021', '120')	map03320	PPAR signaling pathway	Organismal Systems; Endocrine system	5905.8	Colpodellida	2208.38	39.6521
('May_2021', '130')	map03320	PPAR signaling pathway	Organismal Systems; Endocrine system	1772.91	Diatomeae	506.264	30.6866
('May_2021', '330')	map03320	PPAR signaling pathway	Organismal Systems; Endocrine system	2584.43	core-Noctilucales	680.501	28.3063
('May_2021', '700')	map03320	PPAR signaling pathway	Organismal Systems; Endocrine system	1910.26	core-Noctilucales	198.624	16.8847
('May_2021', '780')	map03320	PPAR signaling pathway	Organismal Systems; Endocrine system	2356.75	core-Noctilucales	703.708	31.1984
('May_2021', 'ZG02')	map03320	PPAR signaling pathway	Organismal Systems; Endocrine system	1382.03	Arthropoda	435.712	40.7582
('November_2020', '120')	map03320	PPAR signaling pathway	Organismal Systems; Endocrine system	1395.22	Diatomeae	598.313	48.7665
('November_2020', '130')	map03320	PPAR signaling pathway	Organismal Systems; Endocrine system	1507.02	Diatomeae	545.692	42.4417
('November_2020', '330')	map03320	PPAR signaling pathway	Organismal Systems; Endocrine system	1527.73	Arthropoda	504.007	35.6614
('November_2020', '700')	map03320	PPAR signaling pathway	Organismal Systems; Endocrine system	1904.12	Arthropoda	521.104	29.2015
('November_2020', '780')	map03320	PPAR signaling pathway	Organismal Systems; Endocrine system	1620.95	Arthropoda	560.207	37.1299
('November_2020', 'ZG02')	map03320	PPAR signaling pathway	Organismal Systems; Endocrine system	1445.66	Diatomeae	584.698	44.359
('September_2020', '120')	map03320	PPAR signaling pathway	Organismal Systems; Endocrine system	1964.32	Diatomeae	569.092	37.3099
('September_2020', '130')	map03320	PPAR signaling pathway	Organismal Systems; Endocrine system	1686.25	Diatomeae	679.419	42.6461
('September_2020', '330')	map03320	PPAR signaling pathway	Organismal Systems; Endocrine system	1887.66	Diatomeae	686.136	39.6216
('September_2020', '700')	map03320	PPAR signaling pathway	Organismal Systems; Endocrine system	1874.94	Diatomeae	478.489	27.6491
('September_2020', '780')	map03320	PPAR signaling pathway	Organismal Systems; Endocrine system	1926.54	Arthropoda	356.714	19.9394
('September_2020', 'ZG02')	map03320	PPAR signaling pathway	Organismal Systems; Endocrine system	2488.65	Diatomeae	756.721	34.2417
('April_2021', '120')	map01210	2-Oxocarboxylic acid metabolism		931.384	core-Noctilucales	485.494	52.8504
('April_2021', '130')	map01210	2-Oxocarboxylic acid metabolism		1082.96	Prymnesiophyceae	759.962	71.0389
('April_2021', '330')	map01210	2-Oxocarboxylic acid metabolism		1116.46	Prymnesiophyceae	691.614	63.9353
('April_2021', 'ZG02')	map01210	2-Oxocarboxylic acid metabolism		1057.25	Prymnesiophyceae	777.785	75.4992
('August_2020', '120')	map01210	2-Oxocarboxylic acid metabolism		1185.48	core-Noctilucales	411.7	35.48
('August_2020', '130')	map01210	2-Oxocarboxylic acid metabolism		737.818	Ctenophora	273.184	37.7199
('August_2020', '330')	map01210	2-Oxocarboxylic acid metabolism		942.91	Dinophyceae	196.205	21.4261
('August_2020', '700')	map01210	2-Oxocarboxylic acid metabolism		863.1	Ctenophora	417.499	49.3041
('August_2020', '780')	map01210	2-Oxocarboxylic acid metabolism		1223.5	Spirotrichea	185.724	15.7587
('August_2020', 'ZG02')	map01210	2-Oxocarboxylic acid metabolism		908.778	Diatomeae	203.787	23.5686
('December_2020', '120')	map01210	2-Oxocarboxylic acid metabolism		1135.75	Diatomeae	706.271	64.1493
('December_2020', '130')	map01210	2-Oxocarboxylic acid metabolism		791.976	Diatomeae	456.37	59.2107
('December_2020', '330')	map01210	2-Oxocarboxylic acid metabolism		1106.14	Diatomeae	554.252	52.1336
('December_2020', '700')	map01210	2-Oxocarboxylic acid metabolism		839.428	Arthropoda	397.496	49.1049
('December_2020', '780')	map01210	2-Oxocarboxylic acid metabolism		1067.79	Diatomeae	541.683	52.6612
('December_2020', 'ZG02')	map01210	2-Oxocarboxylic acid metabolism		1177.93	Diatomeae	595.316	53.3698
('February_2021', '120')	map01210	2-Oxocarboxylic acid metabolism		1257.55	Diatomeae	623.953	51.3927
('February_2021', '130')	map01210	2-Oxocarboxylic acid metabolism		1101.11	Diatomeae	356.617	33.1467
('February_2021', '330')	map01210	2-Oxocarboxylic acid metabolism		1739.79	Diatomeae	481.395	30.4619
('February_2021', '700')	map01210	2-Oxocarboxylic acid metabolism		422.877	Diatomeae	183.304	45.3774
('February_2021', '780')	map01210	2-Oxocarboxylic acid metabolism		988.413	Diatomeae	354.923	37.3641
('January_2021', '130')	map01210	2-Oxocarboxylic acid metabolism		782.833	Diatomeae	258.658	34.0175
('January_2021', '330')	map01210	2-Oxocarboxylic acid metabolism		745.832	Arthropoda	487.068	66.5881
('January_2021', '700')	map01210	2-Oxocarboxylic acid metabolism		323.486	Diatomeae	99.4544	32.9021
('January_2021', '780')	map01210	2-Oxocarboxylic acid metabolism		634.087	Arthropoda	227.75	36.3378
('January_2021', 'ZG02')	map01210	2-Oxocarboxylic acid metabolism		818.256	Arthropoda	293.291	37.1986
('July_2020', '120')	map01210	2-Oxocarboxylic acid metabolism		1747.21	Diatomeae	1268.98	74.9286
('July_2020', '130')	map01210	2-Oxocarboxylic acid metabolism		1268.25	Diatomeae	1105.35	87.6108
('July_2020', '330')	map01210	2-Oxocarboxylic acid metabolism		685.812	Diatomeae	288.215	43.9128
('July_2020', '700')	map01210	2-Oxocarboxylic acid metabolism		1297.53	core-Noctilucales	1211.69	94.2499
('July_2020', '780')	map01210	2-Oxocarboxylic acid metabolism		914.196	Diatomeae	511.487	58.1882
('July_2020', 'ZG02')	map01210	2-Oxocarboxylic acid metabolism		842.616	Diatomeae	363.431	44.7609
('July_2021', '120')	map01210	2-Oxocarboxylic acid metabolism		1338.59	Diatomeae	724.906	55.9673
('July_2021', '130')	map01210	2-Oxocarboxylic acid metabolism		999.308	core-Noctilucales	455.454	46.491
('July_2021', '330')	map01210	2-Oxocarboxylic acid metabolism		1109.24	core-Noctilucales	781.833	71.9056
('July_2021', '700')	map01210	2-Oxocarboxylic acid metabolism		1318.47	Diatomeae	177.309	14.12
('July_2021', '780')	map01210	2-Oxocarboxylic acid metabolism		1028.35	core-Noctilucales	407.314	40.5229
('July_2021', 'ZG02')	map01210	2-Oxocarboxylic acid metabolism		1321.38	Diatomeae	697.507	54.793
('June_2021', '120')	map01210	2-Oxocarboxylic acid metabolism		1550.64	core-Noctilucales	895.078	59.7365
('June_2021', '130')	map01210	2-Oxocarboxylic acid metabolism		1482.09	core-Noctilucales	569.262	39.9954
('June_2021', '330')	map01210	2-Oxocarboxylic acid metabolism		1756.95	Diatomeae	1312.62	77.5722
('June_2021', '700')	map01210	2-Oxocarboxylic acid metabolism		1582.43	Diatomeae	794.487	51.8919
('June_2021', '780')	map01210	2-Oxocarboxylic acid metabolism		1787.15	Diatomeae	921.032	53.1731
('June_2021', 'ZG02')	map01210	2-Oxocarboxylic acid metabolism		1475.47	Diatomeae	1012.91	72.1129
('May_2021', '120')	map01210	2-Oxocarboxylic acid metabolism		1359.35	Microthoracida	186.73	14.7477
('May_2021', '130')	map01210	2-Oxocarboxylic acid metabolism		1267.19	Diatomeae	545.671	44.4414
('May_2021', '330')	map01210	2-Oxocarboxylic acid metabolism		1167.89	core-Noctilucales	702.593	62.1338
('May_2021', '700')	map01210	2-Oxocarboxylic acid metabolism		782.311	core-Noctilucales	202.502	26.826
('May_2021', '780')	map01210	2-Oxocarboxylic acid metabolism		1046.69	core-Noctilucales	683.34	67.2591
('May_2021', 'ZG02')	map01210	2-Oxocarboxylic acid metabolism		636.509	Arthropoda	257.781	41.9124
('November_2020', '120')	map01210	2-Oxocarboxylic acid metabolism		1211.77	Diatomeae	763.74	64.5659
('November_2020', '130')	map01210	2-Oxocarboxylic acid metabolism		1306.65	Diatomeae	713.158	56.7377
('November_2020', '330')	map01210	2-Oxocarboxylic acid metabolism		880.619	Diatomeae	423.442	48.9939
('November_2020', '700')	map01210	2-Oxocarboxylic acid metabolism		774.712	Arthropoda	295.633	38.7381
('November_2020', '780')	map01210	2-Oxocarboxylic acid metabolism		875.982	Arthropoda	326.766	38.2342
('November_2020', 'ZG02')	map01210	2-Oxocarboxylic acid metabolism		823.986	Diatomeae	498.436	62.0763
('September_2020', '120')	map01210	2-Oxocarboxylic acid metabolism		1022.93	Diatomeae	507.006	50.3924
('September_2020', '130')	map01210	2-Oxocarboxylic acid metabolism		1409.43	Diatomeae	945.766	68.0338
('September_2020', '330')	map01210	2-Oxocarboxylic acid metabolism		1119.07	Diatomeae	568.768	51.9213
('September_2020', '700')	map01210	2-Oxocarboxylic acid metabolism		1050.42	Diatomeae	380.921	37.2852
('September_2020', '780')	map01210	2-Oxocarboxylic acid metabolism		1005.3	core-Noctilucales	300.098	30.5928
('September_2020', 'ZG02')	map01210	2-Oxocarboxylic acid metabolism		1193.12	Diatomeae	495.411	42.8023
('April_2021', '120')	map00480	Glutathione metabolism	Metabolism; Metabolism of other amino acids	2187.17	core-Noctilucales	1240.15	62.7499
('April_2021', '130')	map00480	Glutathione metabolism	Metabolism; Metabolism of other amino acids	2957.78	Prymnesiophyceae	2598.5	90.5916
('April_2021', '330')	map00480	Glutathione metabolism	Metabolism; Metabolism of other amino acids	2961.21	Prymnesiophyceae	2304.78	82.6868
('April_2021', 'ZG02')	map00480	Glutathione metabolism	Metabolism; Metabolism of other amino acids	2992.24	Prymnesiophyceae	2463.96	88.2992
('August_2020', '120')	map00480	Glutathione metabolism	Metabolism; Metabolism of other amino acids	1991.56	core-Noctilucales	903.872	50.8559
('August_2020', '130')	map00480	Glutathione metabolism	Metabolism; Metabolism of other amino acids	853.548	Ctenophora	219.464	32.5727
('August_2020', '330')	map00480	Glutathione metabolism	Metabolism; Metabolism of other amino acids	1503.65	Dinophyceae	361.612	30.6302
('August_2020', '700')	map00480	Glutathione metabolism	Metabolism; Metabolism of other amino acids	980.396	Ctenophora	344.362	43.5438
('August_2020', '780')	map00480	Glutathione metabolism	Metabolism; Metabolism of other amino acids	1727.01	Arthropoda	236.882	21.3095
('August_2020', 'ZG02')	map00480	Glutathione metabolism	Metabolism; Metabolism of other amino acids	1582.55	Diatomeae	495.636	40.3447
('December_2020', '120')	map00480	Glutathione metabolism	Metabolism; Metabolism of other amino acids	1592.1	Diatomeae	945.197	67.7826
('December_2020', '130')	map00480	Glutathione metabolism	Metabolism; Metabolism of other amino acids	964.168	Diatomeae	454.918	57.7178
('December_2020', '330')	map00480	Glutathione metabolism	Metabolism; Metabolism of other amino acids	1437.46	Diatomeae	768.943	64.4411
('December_2020', '700')	map00480	Glutathione metabolism	Metabolism; Metabolism of other amino acids	1052.33	Arthropoda	505.534	55.7427
('December_2020', '780')	map00480	Glutathione metabolism	Metabolism; Metabolism of other amino acids	1807.06	Diatomeae	646.436	41.7565
('December_2020', 'ZG02')	map00480	Glutathione metabolism	Metabolism; Metabolism of other amino acids	1723.22	Diatomeae	1059.69	74.3503
('February_2021', '120')	map00480	Glutathione metabolism	Metabolism; Metabolism of other amino acids	1626.99	Diatomeae	708.936	52.9759
('February_2021', '130')	map00480	Glutathione metabolism	Metabolism; Metabolism of other amino acids	1796.05	core-Noctilucales	595.67	38.5397
('February_2021', '330')	map00480	Glutathione metabolism	Metabolism; Metabolism of other amino acids	1470.04	Diatomeae	564.618	52.4229
('February_2021', '700')	map00480	Glutathione metabolism	Metabolism; Metabolism of other amino acids	707.422	Arthropoda	173.919	28.9701
('February_2021', '780')	map00480	Glutathione metabolism	Metabolism; Metabolism of other amino acids	1532.75	Diatomeae	444.487	36.6372
('January_2021', '130')	map00480	Glutathione metabolism	Metabolism; Metabolism of other amino acids	1184.21	Arthropoda	318.488	35.0892
('January_2021', '330')	map00480	Glutathione metabolism	Metabolism; Metabolism of other amino acids	1498.78	Arthropoda	977.231	77.4273
('January_2021', '700')	map00480	Glutathione metabolism	Metabolism; Metabolism of other amino acids	346.232	Diatomeae	71.0791	25.5761
('January_2021', '780')	map00480	Glutathione metabolism	Metabolism; Metabolism of other amino acids	1447.78	Arthropoda	322.113	28.1839
('January_2021', 'ZG02')	map00480	Glutathione metabolism	Metabolism; Metabolism of other amino acids	1073.58	Arthropoda	426.528	52.3901
('July_2020', '120')	map00480	Glutathione metabolism	Metabolism; Metabolism of other amino acids	2056.97	Diatomeae	991.785	62.4202
('July_2020', '130')	map00480	Glutathione metabolism	Metabolism; Metabolism of other amino acids	1436.8	Diatomeae	1209.38	90.3153
('July_2020', '330')	map00480	Glutathione metabolism	Metabolism; Metabolism of other amino acids	1245.69	core-Noctilucales	489.057	46.3037
('July_2020', '700')	map00480	Glutathione metabolism	Metabolism; Metabolism of other amino acids	3358.85	core-Noctilucales	2881.64	89.1837
('July_2020', '780')	map00480	Glutathione metabolism	Metabolism; Metabolism of other amino acids	1469.11	Diatomeae	552.155	43.7026
('July_2020', 'ZG02')	map00480	Glutathione metabolism	Metabolism; Metabolism of other amino acids	1730.54	core-Noctilucales	755.71	50.8872
('July_2021', '120')	map00480	Glutathione metabolism	Metabolism; Metabolism of other amino acids	1851.88	Diatomeae	676.697	48.2216
('July_2021', '130')	map00480	Glutathione metabolism	Metabolism; Metabolism of other amino acids	2001.57	core-Noctilucales	1093.59	60.9755
('July_2021', '330')	map00480	Glutathione metabolism	Metabolism; Metabolism of other amino acids	2720.11	core-Noctilucales	1980.17	79.0939
('July_2021', '700')	map00480	Glutathione metabolism	Metabolism; Metabolism of other amino acids	1991.11	core-Noctilucales	316.846	23.3774
('July_2021', '780')	map00480	Glutathione metabolism	Metabolism; Metabolism of other amino acids	2222.64	core-Noctilucales	1056.2	57.1146
('July_2021', 'ZG02')	map00480	Glutathione metabolism	Metabolism; Metabolism of other amino acids	1993.22	core-Noctilucales	976.948	57.1019
('June_2021', '120')	map00480	Glutathione metabolism	Metabolism; Metabolism of other amino acids	3096.68	core-Noctilucales	2130.97	77.7086
('June_2021', '130')	map00480	Glutathione metabolism	Metabolism; Metabolism of other amino acids	2570.03	core-Noctilucales	1216.58	55.5334
('June_2021', '330')	map00480	Glutathione metabolism	Metabolism; Metabolism of other amino acids	1501.98	Diatomeae	809.171	70.9018
('June_2021', '700')	map00480	Glutathione metabolism	Metabolism; Metabolism of other amino acids	2206.72	core-Noctilucales	1206.43	61.0041
('June_2021', '780')	map00480	Glutathione metabolism	Metabolism; Metabolism of other amino acids	2379.46	core-Noctilucales	1399.23	65.5179
('June_2021', 'ZG02')	map00480	Glutathione metabolism	Metabolism; Metabolism of other amino acids	1513.57	Diatomeae	703.544	59.7889
('May_2021', '120')	map00480	Glutathione metabolism	Metabolism; Metabolism of other amino acids	1949.47	core-Noctilucales	245.307	18.3893
('May_2021', '130')	map00480	Glutathione metabolism	Metabolism; Metabolism of other amino acids	1932.1	core-Noctilucales	1045.67	61.7203
('May_2021', '330')	map00480	Glutathione metabolism	Metabolism; Metabolism of other amino acids	2865.71	core-Noctilucales	1826.26	70.7539
('May_2021', '700')	map00480	Glutathione metabolism	Metabolism; Metabolism of other amino acids	1466.37	core-Noctilucales	445.784	40.1807
('May_2021', '780')	map00480	Glutathione metabolism	Metabolism; Metabolism of other amino acids	2812.38	core-Noctilucales	1754.79	69.0087
('May_2021', 'ZG02')	map00480	Glutathione metabolism	Metabolism; Metabolism of other amino acids	1095.35	Arthropoda	390.487	45.3151
('November_2020', '120')	map00480	Glutathione metabolism	Metabolism; Metabolism of other amino acids	1115.25	Diatomeae	473.893	52.6471
('November_2020', '130')	map00480	Glutathione metabolism	Metabolism; Metabolism of other amino acids	1655.23	Diatomeae	805.782	59.6934
('November_2020', '330')	map00480	Glutathione metabolism	Metabolism; Metabolism of other amino acids	1459.5	Diatomeae	600.364	47.923
('November_2020', '700')	map00480	Glutathione metabolism	Metabolism; Metabolism of other amino acids	1306.05	Arthropoda	453.813	38.9339
('November_2020', '780')	map00480	Glutathione metabolism	Metabolism; Metabolism of other amino acids	1616.61	core-Noctilucales	554.49	39.1579
('November_2020', 'ZG02')	map00480	Glutathione metabolism	Metabolism; Metabolism of other amino acids	1319.74	Diatomeae	803.314	69.7497
('September_2020', '120')	map00480	Glutathione metabolism	Metabolism; Metabolism of other amino acids	1932.12	Diatomeae	905.984	57.8632
('September_2020', '130')	map00480	Glutathione metabolism	Metabolism; Metabolism of other amino acids	1739.31	Diatomeae	1081.6	68.4846
('September_2020', '330')	map00480	Glutathione metabolism	Metabolism; Metabolism of other amino acids	2086.94	Diatomeae	1065.7	58.6061
('September_2020', '700')	map00480	Glutathione metabolism	Metabolism; Metabolism of other amino acids	1995.91	Diatomeae	742.858	42.3534
('September_2020', '780')	map00480	Glutathione metabolism	Metabolism; Metabolism of other amino acids	1928.95	core-Noctilucales	670.038	39.3467
('September_2020', 'ZG02')	map00480	Glutathione metabolism	Metabolism; Metabolism of other amino acids	2109.53	Diatomeae	1063.12	58.1827
('April_2021', '120')	map04146	Peroxisome	Cellular Processes; Transport and catabolism	1549.86	core-Noctilucales	908.82	64.1854
('April_2021', '130')	map04146	Peroxisome	Cellular Processes; Transport and catabolism	1734.42	Prymnesiophyceae	1202.7	74.1185
('April_2021', '330')	map04146	Peroxisome	Cellular Processes; Transport and catabolism	2004.57	Prymnesiophyceae	1139.36	64.5419
('April_2021', 'ZG02')	map04146	Peroxisome	Cellular Processes; Transport and catabolism	1650.85	Prymnesiophyceae	1148.6	76.7733
('August_2020', '120')	map04146	Peroxisome	Cellular Processes; Transport and catabolism	1607.36	core-Noctilucales	677.594	46.1942
('August_2020', '130')	map04146	Peroxisome	Cellular Processes; Transport and catabolism	1138.58	Diatomeae	282.443	28.5531
('August_2020', '330')	map04146	Peroxisome	Cellular Processes; Transport and catabolism	1487.36	Dinophyceae	308.011	24.4552
('August_2020', '700')	map04146	Peroxisome	Cellular Processes; Transport and catabolism	1200.94	Ctenophora	335.677	31.459
('August_2020', '780')	map04146	Peroxisome	Cellular Processes; Transport and catabolism	2207.2	Spirotrichea	289.589	17.416
('August_2020', 'ZG02')	map04146	Peroxisome	Cellular Processes; Transport and catabolism	1347.21	Diatomeae	299.269	27.0112
('December_2020', '120')	map04146	Peroxisome	Cellular Processes; Transport and catabolism	1446.85	Diatomeae	845.736	66.7036
('December_2020', '130')	map04146	Peroxisome	Cellular Processes; Transport and catabolism	1047.86	Diatomeae	577.957	64.4702
('December_2020', '330')	map04146	Peroxisome	Cellular Processes; Transport and catabolism	1594.81	Diatomeae	753.598	58.7282
('December_2020', '700')	map04146	Peroxisome	Cellular Processes; Transport and catabolism	1023.83	Arthropoda	419.184	48.0164
('December_2020', '780')	map04146	Peroxisome	Cellular Processes; Transport and catabolism	1524.77	Diatomeae	635.715	48.4559
('December_2020', 'ZG02')	map04146	Peroxisome	Cellular Processes; Transport and catabolism	1682	Diatomeae	908.656	67.2323
('February_2021', '120')	map04146	Peroxisome	Cellular Processes; Transport and catabolism	1663.69	Diatomeae	783.788	54.5608
('February_2021', '130')	map04146	Peroxisome	Cellular Processes; Transport and catabolism	1673.38	core-Noctilucales	510.269	32.6981
('February_2021', '330')	map04146	Peroxisome	Cellular Processes; Transport and catabolism	1904.5	Diatomeae	660.08	47.2615
('February_2021', '700')	map04146	Peroxisome	Cellular Processes; Transport and catabolism	602.056	Diatomeae	252.254	46.7203
('February_2021', '780')	map04146	Peroxisome	Cellular Processes; Transport and catabolism	1398.98	Diatomeae	512.176	41.6565
('January_2021', '130')	map04146	Peroxisome	Cellular Processes; Transport and catabolism	1111.7	Arthropoda	287.939	34.952
('January_2021', '330')	map04146	Peroxisome	Cellular Processes; Transport and catabolism	1231.81	Arthropoda	743.347	69.1872
('January_2021', '700')	map04146	Peroxisome	Cellular Processes; Transport and catabolism	413.484	core-Noctilucales	75.1423	21.9573
('January_2021', '780')	map04146	Peroxisome	Cellular Processes; Transport and catabolism	962.843	core-Noctilucales	257.884	30.0123
('January_2021', 'ZG02')	map04146	Peroxisome	Cellular Processes; Transport and catabolism	1235.52	Arthropoda	356.218	42.9554
('July_2020', '120')	map04146	Peroxisome	Cellular Processes; Transport and catabolism	2026.92	Diatomeae	1118.14	69.9784
('July_2020', '130')	map04146	Peroxisome	Cellular Processes; Transport and catabolism	1303.2	Diatomeae	1016.14	83.3393
('July_2020', '330')	map04146	Peroxisome	Cellular Processes; Transport and catabolism	973.66	core-Noctilucales	377.132	46.3188
('July_2020', '700')	map04146	Peroxisome	Cellular Processes; Transport and catabolism	2250.48	core-Noctilucales	2024.99	92.4019
('July_2020', '780')	map04146	Peroxisome	Cellular Processes; Transport and catabolism	1414.57	Diatomeae	631.742	50.7941
('July_2020', 'ZG02')	map04146	Peroxisome	Cellular Processes; Transport and catabolism	1276.62	core-Noctilucales	548.04	49.1279
('July_2021', '120')	map04146	Peroxisome	Cellular Processes; Transport and catabolism	1827.74	Diatomeae	738.066	50.2223
('July_2021', '130')	map04146	Peroxisome	Cellular Processes; Transport and catabolism	1607.46	core-Noctilucales	784.603	53.6134
('July_2021', '330')	map04146	Peroxisome	Cellular Processes; Transport and catabolism	1987.55	core-Noctilucales	1351.55	74.4118
('July_2021', '700')	map04146	Peroxisome	Cellular Processes; Transport and catabolism	2159.55	core-Noctilucales	248.158	16.4008
('July_2021', '780')	map04146	Peroxisome	Cellular Processes; Transport and catabolism	1885.84	core-Noctilucales	729.985	46.6928
('July_2021', 'ZG02')	map04146	Peroxisome	Cellular Processes; Transport and catabolism	1879.57	Diatomeae	751.658	45.4535
('June_2021', '120')	map04146	Peroxisome	Cellular Processes; Transport and catabolism	2673.14	core-Noctilucales	1514.55	64.3013
('June_2021', '130')	map04146	Peroxisome	Cellular Processes; Transport and catabolism	2394.84	core-Noctilucales	995.149	48.9316
('June_2021', '330')	map04146	Peroxisome	Cellular Processes; Transport and catabolism	2238.38	Diatomeae	1607.18	83.2239
('June_2021', '700')	map04146	Peroxisome	Cellular Processes; Transport and catabolism	2090.97	core-Noctilucales	856.796	45.484
('June_2021', '780')	map04146	Peroxisome	Cellular Processes; Transport and catabolism	2174.8	core-Noctilucales	995.006	50.5822
('June_2021', 'ZG02')	map04146	Peroxisome	Cellular Processes; Transport and catabolism	2137.68	Diatomeae	1430.47	76.6367
('May_2021', '120')	map04146	Peroxisome	Cellular Processes; Transport and catabolism	2271.22	Florideophyceae	511.813	27.0994
('May_2021', '130')	map04146	Peroxisome	Cellular Processes; Transport and catabolism	1825.68	core-Noctilucales	701.38	43.6792
('May_2021', '330')	map04146	Peroxisome	Cellular Processes; Transport and catabolism	2171.44	core-Noctilucales	1168.45	58.8759
('May_2021', '700')	map04146	Peroxisome	Cellular Processes; Transport and catabolism	1249.77	core-Noctilucales	337.702	33.3641
('May_2021', '780')	map04146	Peroxisome	Cellular Processes; Transport and catabolism	1847.54	core-Noctilucales	1185.49	69.0789
('May_2021', 'ZG02')	map04146	Peroxisome	Cellular Processes; Transport and catabolism	969.706	Arthropoda	282.187	37.0054
('November_2020', '120')	map04146	Peroxisome	Cellular Processes; Transport and catabolism	1536.07	Diatomeae	797.319	64.0574
('November_2020', '130')	map04146	Peroxisome	Cellular Processes; Transport and catabolism	1872.44	Diatomeae	1134.7	70.2593
('November_2020', '330')	map04146	Peroxisome	Cellular Processes; Transport and catabolism	1515.29	Diatomeae	819.553	60.9109
('November_2020', '700')	map04146	Peroxisome	Cellular Processes; Transport and catabolism	1230.17	Arthropoda	438.37	40.8623
('November_2020', '780')	map04146	Peroxisome	Cellular Processes; Transport and catabolism	1265.12	core-Noctilucales	405.555	35.2043
('November_2020', 'ZG02')	map04146	Peroxisome	Cellular Processes; Transport and catabolism	1546.83	Diatomeae	1043.86	74.482
('September_2020', '120')	map04146	Peroxisome	Cellular Processes; Transport and catabolism	1796.38	Diatomeae	925.43	58.6731
('September_2020', '130')	map04146	Peroxisome	Cellular Processes; Transport and catabolism	1546.46	Diatomeae	887.409	62.6554
('September_2020', '330')	map04146	Peroxisome	Cellular Processes; Transport and catabolism	1770.01	Diatomeae	912.58	55.3871
('September_2020', '700')	map04146	Peroxisome	Cellular Processes; Transport and catabolism	1633.25	Diatomeae	617.351	41.6169
('September_2020', '780')	map04146	Peroxisome	Cellular Processes; Transport and catabolism	1657.62	core-Noctilucales	553.742	36.6803
('September_2020', 'ZG02')	map04146	Peroxisome	Cellular Processes; Transport and catabolism	2164.33	Diatomeae	987.924	50.0958
('April_2021', '120')	map00030	Pentose phosphate pathway	Metabolism; Carbohydrate metabolism	1942.88	core-Noctilucales	891.352	47.0712
('April_2021', '130')	map00030	Pentose phosphate pathway	Metabolism; Carbohydrate metabolism	10632.3	Prymnesiophyceae	8795.33	83.0104
('April_2021', '330')	map00030	Pentose phosphate pathway	Metabolism; Carbohydrate metabolism	5254	Prymnesiophyceae	4295.83	83.2474
('April_2021', 'ZG02')	map00030	Pentose phosphate pathway	Metabolism; Carbohydrate metabolism	6787.61	Prymnesiophyceae	5972.28	88.8049
('August_2020', '120')	map00030	Pentose phosphate pathway	Metabolism; Carbohydrate metabolism	3341.48	Diatomeae	2297.17	69.6252
('August_2020', '130')	map00030	Pentose phosphate pathway	Metabolism; Carbohydrate metabolism	2760.25	Diatomeae	2261.74	84.2725
('August_2020', '330')	map00030	Pentose phosphate pathway	Metabolism; Carbohydrate metabolism	2619.9	Diatomeae	1649.71	64.9727
('August_2020', '700')	map00030	Pentose phosphate pathway	Metabolism; Carbohydrate metabolism	1875.28	Diatomeae	1369.38	75.5237
('August_2020', '780')	map00030	Pentose phosphate pathway	Metabolism; Carbohydrate metabolism	2818.24	Diatomeae	1815.02	67.5475
('August_2020', 'ZG02')	map00030	Pentose phosphate pathway	Metabolism; Carbohydrate metabolism	2974.4	Diatomeae	2233.31	76.9775
('December_2020', '120')	map00030	Pentose phosphate pathway	Metabolism; Carbohydrate metabolism	9468.19	Diatomeae	8792.93	93.3885
('December_2020', '130')	map00030	Pentose phosphate pathway	Metabolism; Carbohydrate metabolism	6031.71	Diatomeae	5475.28	91.428
('December_2020', '330')	map00030	Pentose phosphate pathway	Metabolism; Carbohydrate metabolism	7455.44	Diatomeae	6736.3	91.226
('December_2020', '700')	map00030	Pentose phosphate pathway	Metabolism; Carbohydrate metabolism	4950.93	Diatomeae	4406.38	89.6248
('December_2020', '780')	map00030	Pentose phosphate pathway	Metabolism; Carbohydrate metabolism	6031.24	Diatomeae	5292.51	88.8495
('December_2020', 'ZG02')	map00030	Pentose phosphate pathway	Metabolism; Carbohydrate metabolism	8119.18	Diatomeae	7498.91	93.309
('February_2021', '120')	map00030	Pentose phosphate pathway	Metabolism; Carbohydrate metabolism	4479.15	Diatomeae	3804.08	86.0124
('February_2021', '130')	map00030	Pentose phosphate pathway	Metabolism; Carbohydrate metabolism	3741.55	Diatomeae	2846.85	76.9801
('February_2021', '330')	map00030	Pentose phosphate pathway	Metabolism; Carbohydrate metabolism	4314.37	Diatomeae	3672.99	87.1112
('February_2021', '700')	map00030	Pentose phosphate pathway	Metabolism; Carbohydrate metabolism	2692.44	Diatomeae	2476.34	92.8365
('February_2021', '780')	map00030	Pentose phosphate pathway	Metabolism; Carbohydrate metabolism	3837.7	Diatomeae	3226.86	85.007
('January_2021', '130')	map00030	Pentose phosphate pathway	Metabolism; Carbohydrate metabolism	2887.36	Diatomeae	2208.75	79.8674
('January_2021', '330')	map00030	Pentose phosphate pathway	Metabolism; Carbohydrate metabolism	1507.6	Diatomeae	847.398	57.8432
('January_2021', '700')	map00030	Pentose phosphate pathway	Metabolism; Carbohydrate metabolism	1344.9	Diatomeae	1055.57	79.3265
('January_2021', '780')	map00030	Pentose phosphate pathway	Metabolism; Carbohydrate metabolism	1248.87	Diatomeae	639.205	52.5129
('January_2021', 'ZG02')	map00030	Pentose phosphate pathway	Metabolism; Carbohydrate metabolism	1608.88	Diatomeae	970.495	62.6669
('July_2020', '120')	map00030	Pentose phosphate pathway	Metabolism; Carbohydrate metabolism	7823.25	Diatomeae	7154.01	93.1297
('July_2020', '130')	map00030	Pentose phosphate pathway	Metabolism; Carbohydrate metabolism	16257.2	Diatomeae	15606.7	96.0713
('July_2020', '330')	map00030	Pentose phosphate pathway	Metabolism; Carbohydrate metabolism	2190.01	Diatomeae	1716.91	79.969
('July_2020', '700')	map00030	Pentose phosphate pathway	Metabolism; Carbohydrate metabolism	2415.4	core-Noctilucales	2002.21	84.3117
('July_2020', '780')	map00030	Pentose phosphate pathway	Metabolism; Carbohydrate metabolism	4001.1	Diatomeae	3339.26	84.8933
('July_2020', 'ZG02')	map00030	Pentose phosphate pathway	Metabolism; Carbohydrate metabolism	2614.34	Diatomeae	1872.87	74.0852
('July_2021', '120')	map00030	Pentose phosphate pathway	Metabolism; Carbohydrate metabolism	5529.32	Diatomeae	4638.39	85.5203
('July_2021', '130')	map00030	Pentose phosphate pathway	Metabolism; Carbohydrate metabolism	1945.46	core-Noctilucales	731.924	38.4301
('July_2021', '330')	map00030	Pentose phosphate pathway	Metabolism; Carbohydrate metabolism	2025.53	core-Noctilucales	1227.87	62.0349
('July_2021', '700')	map00030	Pentose phosphate pathway	Metabolism; Carbohydrate metabolism	3193.28	Diatomeae	1944.21	62.3859
('July_2021', '780')	map00030	Pentose phosphate pathway	Metabolism; Carbohydrate metabolism	3024.57	Diatomeae	1660.86	56.5588
('July_2021', 'ZG02')	map00030	Pentose phosphate pathway	Metabolism; Carbohydrate metabolism	6596.75	Diatomeae	5554.72	85.5313
('June_2021', '120')	map00030	Pentose phosphate pathway	Metabolism; Carbohydrate metabolism	3034.08	core-Noctilucales	1401.33	47.2145
('June_2021', '130')	map00030	Pentose phosphate pathway	Metabolism; Carbohydrate metabolism	4198.88	Diatomeae	2237.16	54.1344
('June_2021', '330')	map00030	Pentose phosphate pathway	Metabolism; Carbohydrate metabolism	11948.2	Diatomeae	11442.6	96.9963
('June_2021', '700')	map00030	Pentose phosphate pathway	Metabolism; Carbohydrate metabolism	7613.74	Diatomeae	6386.72	85.0477
('June_2021', '780')	map00030	Pentose phosphate pathway	Metabolism; Carbohydrate metabolism	6436.05	Diatomeae	5103.78	80.5931
('June_2021', 'ZG02')	map00030	Pentose phosphate pathway	Metabolism; Carbohydrate metabolism	7032.32	Diatomeae	6475.23	93.9066
('May_2021', '120')	map00030	Pentose phosphate pathway	Metabolism; Carbohydrate metabolism	1232.19	Diatomeae	408.137	43.4002
('May_2021', '130')	map00030	Pentose phosphate pathway	Metabolism; Carbohydrate metabolism	4817.96	Diatomeae	3611.71	76.2805
('May_2021', '330')	map00030	Pentose phosphate pathway	Metabolism; Carbohydrate metabolism	1732.12	core-Noctilucales	1225.02	75.1508
('May_2021', '700')	map00030	Pentose phosphate pathway	Metabolism; Carbohydrate metabolism	2251.72	Diatomeae	1479.05	67.4617
('May_2021', '780')	map00030	Pentose phosphate pathway	Metabolism; Carbohydrate metabolism	2212.52	core-Noctilucales	1221.05	57.0137
('May_2021', 'ZG02')	map00030	Pentose phosphate pathway	Metabolism; Carbohydrate metabolism	666.121	Arthropoda	239.357	40.3306
('November_2020', '120')	map00030	Pentose phosphate pathway	Metabolism; Carbohydrate metabolism	7514.69	Diatomeae	6743.03	90.8019
('November_2020', '130')	map00030	Pentose phosphate pathway	Metabolism; Carbohydrate metabolism	7216.79	Diatomeae	6753.38	94.5076
('November_2020', '330')	map00030	Pentose phosphate pathway	Metabolism; Carbohydrate metabolism	5748.01	Diatomeae	5166.98	90.9885
('November_2020', '700')	map00030	Pentose phosphate pathway	Metabolism; Carbohydrate metabolism	2934.22	Diatomeae	2131.74	74.1243
('November_2020', '780')	map00030	Pentose phosphate pathway	Metabolism; Carbohydrate metabolism	2773.56	Diatomeae	1861.59	67.9907
('November_2020', 'ZG02')	map00030	Pentose phosphate pathway	Metabolism; Carbohydrate metabolism	8641.87	Diatomeae	8052.59	93.8359
('September_2020', '120')	map00030	Pentose phosphate pathway	Metabolism; Carbohydrate metabolism	6342.94	Diatomeae	5690.7	90.5375
('September_2020', '130')	map00030	Pentose phosphate pathway	Metabolism; Carbohydrate metabolism	9994.38	Diatomeae	9312.51	93.6574
('September_2020', '330')	map00030	Pentose phosphate pathway	Metabolism; Carbohydrate metabolism	7451.52	Diatomeae	6607.23	89.545
('September_2020', '700')	map00030	Pentose phosphate pathway	Metabolism; Carbohydrate metabolism	6430.22	Diatomeae	5506.57	86.6477
('September_2020', '780')	map00030	Pentose phosphate pathway	Metabolism; Carbohydrate metabolism	4182.13	Diatomeae	2945.3	71.5125
('September_2020', 'ZG02')	map00030	Pentose phosphate pathway	Metabolism; Carbohydrate metabolism	6170.31	Diatomeae	5285.89	87.2629
('April_2021', '120')	map05415	Diabetic cardiomyopathy	Human Diseases; Cardiovascular disease	9847.4	core-Noctilucales	2736.18	30.2433
('April_2021', '130')	map05415	Diabetic cardiomyopathy	Human Diseases; Cardiovascular disease	15633.7	Prymnesiophyceae	12389.3	80.3295
('April_2021', '330')	map05415	Diabetic cardiomyopathy	Human Diseases; Cardiovascular disease	11495.5	Prymnesiophyceae	8414.76	75.3386
('April_2021', 'ZG02')	map05415	Diabetic cardiomyopathy	Human Diseases; Cardiovascular disease	13475.6	Prymnesiophyceae	11424.7	86.386
('August_2020', '120')	map05415	Diabetic cardiomyopathy	Human Diseases; Cardiovascular disease	11492.4	Diatomeae	4141.51	38.4531
('August_2020', '130')	map05415	Diabetic cardiomyopathy	Human Diseases; Cardiovascular disease	9333.74	Ctenophora	3784.86	43.9717
('August_2020', '330')	map05415	Diabetic cardiomyopathy	Human Diseases; Cardiovascular disease	8928.66	Diatomeae	2794.53	35.4968
('August_2020', '700')	map05415	Diabetic cardiomyopathy	Human Diseases; Cardiovascular disease	10067.7	Ctenophora	5454.21	57.8143
('August_2020', '780')	map05415	Diabetic cardiomyopathy	Human Diseases; Cardiovascular disease	13627.3	Diatomeae	3346	30.9158
('August_2020', 'ZG02')	map05415	Diabetic cardiomyopathy	Human Diseases; Cardiovascular disease	8843.95	Diatomeae	3563.71	45.8501
('December_2020', '120')	map05415	Diabetic cardiomyopathy	Human Diseases; Cardiovascular disease	16373.6	Diatomeae	11827.9	77.3951
('December_2020', '130')	map05415	Diabetic cardiomyopathy	Human Diseases; Cardiovascular disease	10317.2	Diatomeae	6796.82	71.4212
('December_2020', '330')	map05415	Diabetic cardiomyopathy	Human Diseases; Cardiovascular disease	14759.4	Diatomeae	9588.87	71.8826
('December_2020', '700')	map05415	Diabetic cardiomyopathy	Human Diseases; Cardiovascular disease	10221.6	Diatomeae	5236.6	53.7737
('December_2020', '780')	map05415	Diabetic cardiomyopathy	Human Diseases; Cardiovascular disease	11238.6	Diatomeae	7012.36	68.0791
('December_2020', 'ZG02')	map05415	Diabetic cardiomyopathy	Human Diseases; Cardiovascular disease	16690.8	Diatomeae	11601.1	76.4465
('February_2021', '120')	map05415	Diabetic cardiomyopathy	Human Diseases; Cardiovascular disease	13103.8	Diatomeae	6362.3	53.2418
('February_2021', '130')	map05415	Diabetic cardiomyopathy	Human Diseases; Cardiovascular disease	10174.1	Diatomeae	4214.94	44.1244
('February_2021', '330')	map05415	Diabetic cardiomyopathy	Human Diseases; Cardiovascular disease	17722.6	Diatomeae	5950.5	43.3347
('February_2021', '700')	map05415	Diabetic cardiomyopathy	Human Diseases; Cardiovascular disease	5053.76	Diatomeae	2540.69	54.5585
('February_2021', '780')	map05415	Diabetic cardiomyopathy	Human Diseases; Cardiovascular disease	9858.79	Diatomeae	4408.48	48.316
('January_2021', '130')	map05415	Diabetic cardiomyopathy	Human Diseases; Cardiovascular disease	8769.89	Diatomeae	3127.49	40.6803
('January_2021', '330')	map05415	Diabetic cardiomyopathy	Human Diseases; Cardiovascular disease	9166.21	Arthropoda	6192.09	72.9472
('January_2021', '700')	map05415	Diabetic cardiomyopathy	Human Diseases; Cardiovascular disease	2519.43	Diatomeae	1116.08	47.4844
('January_2021', '780')	map05415	Diabetic cardiomyopathy	Human Diseases; Cardiovascular disease	6153.74	Arthropoda	2601.95	47.2544
('January_2021', 'ZG02')	map05415	Diabetic cardiomyopathy	Human Diseases; Cardiovascular disease	8399.49	Arthropoda	3397.67	47.4425
('July_2020', '120')	map05415	Diabetic cardiomyopathy	Human Diseases; Cardiovascular disease	14650	Diatomeae	10765.5	81.2255
('July_2020', '130')	map05415	Diabetic cardiomyopathy	Human Diseases; Cardiovascular disease	23241.9	Diatomeae	21366.4	93.0117
('July_2020', '330')	map05415	Diabetic cardiomyopathy	Human Diseases; Cardiovascular disease	6513.77	Diatomeae	3015.45	52.8733
('July_2020', '700')	map05415	Diabetic cardiomyopathy	Human Diseases; Cardiovascular disease	8773.24	core-Noctilucales	5581.32	68.7907
('July_2020', '780')	map05415	Diabetic cardiomyopathy	Human Diseases; Cardiovascular disease	8161.44	Diatomeae	4791.35	65.4027
('July_2020', 'ZG02')	map05415	Diabetic cardiomyopathy	Human Diseases; Cardiovascular disease	8088.29	Diatomeae	3923.67	53.585
('July_2021', '120')	map05415	Diabetic cardiomyopathy	Human Diseases; Cardiovascular disease	14746.3	Diatomeae	7430.55	58.0751
('July_2021', '130')	map05415	Diabetic cardiomyopathy	Human Diseases; Cardiovascular disease	9186.29	core-Noctilucales	2317.9	28.9344
('July_2021', '330')	map05415	Diabetic cardiomyopathy	Human Diseases; Cardiovascular disease	9213.15	core-Noctilucales	4114.45	51.1754
('July_2021', '700')	map05415	Diabetic cardiomyopathy	Human Diseases; Cardiovascular disease	18079.5	Diatomeae	2742.37	19.568
('July_2021', '780')	map05415	Diabetic cardiomyopathy	Human Diseases; Cardiovascular disease	9885.94	core-Noctilucales	2206.69	27.4782
('July_2021', 'ZG02')	map05415	Diabetic cardiomyopathy	Human Diseases; Cardiovascular disease	10562	Diatomeae	6362.15	65.5141
('June_2021', '120')	map05415	Diabetic cardiomyopathy	Human Diseases; Cardiovascular disease	13970.6	core-Noctilucales	4389.8	36.5712
('June_2021', '130')	map05415	Diabetic cardiomyopathy	Human Diseases; Cardiovascular disease	14196.2	Diatomeae	3235.57	26.4357
('June_2021', '330')	map05415	Diabetic cardiomyopathy	Human Diseases; Cardiovascular disease	16581.2	Diatomeae	14404.4	91.8387
('June_2021', '700')	map05415	Diabetic cardiomyopathy	Human Diseases; Cardiovascular disease	13365.8	Diatomeae	7882.65	63.1521
('June_2021', '780')	map05415	Diabetic cardiomyopathy	Human Diseases; Cardiovascular disease	12114.6	Diatomeae	6556.54	57.9176
('June_2021', 'ZG02')	map05415	Diabetic cardiomyopathy	Human Diseases; Cardiovascular disease	14450	Diatomeae	11539.9	85.8315
('May_2021', '120')	map05415	Diabetic cardiomyopathy	Human Diseases; Cardiovascular disease	8408.83	Diatomeae	1042.67	15.1405
('May_2021', '130')	map05415	Diabetic cardiomyopathy	Human Diseases; Cardiovascular disease	10600.1	Diatomeae	5492.13	55.9228
('May_2021', '330')	map05415	Diabetic cardiomyopathy	Human Diseases; Cardiovascular disease	8706.87	core-Noctilucales	3596.82	45.4782
('May_2021', '700')	map05415	Diabetic cardiomyopathy	Human Diseases; Cardiovascular disease	9397.16	Diatomeae	2466.45	32.99
('May_2021', '780')	map05415	Diabetic cardiomyopathy	Human Diseases; Cardiovascular disease	8260.32	core-Noctilucales	3481.42	46.2025
('May_2021', 'ZG02')	map05415	Diabetic cardiomyopathy	Human Diseases; Cardiovascular disease	7558.29	Arthropoda	4222.75	64.5484
('November_2020', '120')	map05415	Diabetic cardiomyopathy	Human Diseases; Cardiovascular disease	11744	Diatomeae	8468.5	76.8404
('November_2020', '130')	map05415	Diabetic cardiomyopathy	Human Diseases; Cardiovascular disease	14938.5	Diatomeae	9447.89	70.8356
('November_2020', '330')	map05415	Diabetic cardiomyopathy	Human Diseases; Cardiovascular disease	14274.6	Diatomeae	9262.66	67.8005
('November_2020', '700')	map05415	Diabetic cardiomyopathy	Human Diseases; Cardiovascular disease	8040.39	Arthropoda	2810.36	38.1102
('November_2020', '780')	map05415	Diabetic cardiomyopathy	Human Diseases; Cardiovascular disease	9159.36	Arthropoda	3483.48	41.7087
('November_2020', 'ZG02')	map05415	Diabetic cardiomyopathy	Human Diseases; Cardiovascular disease	18025.3	Diatomeae	14711.7	84.3651
('September_2020', '120')	map05415	Diabetic cardiomyopathy	Human Diseases; Cardiovascular disease	17191.1	Diatomeae	11318.2	71.8357
('September_2020', '130')	map05415	Diabetic cardiomyopathy	Human Diseases; Cardiovascular disease	16187.6	Diatomeae	12812.8	81.5621
('September_2020', '330')	map05415	Diabetic cardiomyopathy	Human Diseases; Cardiovascular disease	15775.1	Diatomeae	11548.9	76.3833
('September_2020', '700')	map05415	Diabetic cardiomyopathy	Human Diseases; Cardiovascular disease	13586.6	Diatomeae	6927.37	55.8529
('September_2020', '780')	map05415	Diabetic cardiomyopathy	Human Diseases; Cardiovascular disease	10957.9	Diatomeae	4777.29	46.9181
('September_2020', 'ZG02')	map05415	Diabetic cardiomyopathy	Human Diseases; Cardiovascular disease	14164.8	Diatomeae	9484.05	71.1192
('April_2021', '120')	map00140	Steroid hormone biosynthesis	Metabolism; Lipid metabolism	322.535	core-Noctilucales	173.373	66.3071
('April_2021', '130')	map00140	Steroid hormone biosynthesis	Metabolism; Lipid metabolism	270.223	Prymnesiophyceae	153.975	76.9018
('April_2021', '330')	map00140	Steroid hormone biosynthesis	Metabolism; Lipid metabolism	296.214	Prymnesiophyceae	127.207	51.6769
('April_2021', 'ZG02')	map00140	Steroid hormone biosynthesis	Metabolism; Lipid metabolism	226.677	Prymnesiophyceae	140.786	75.317
('August_2020', '120')	map00140	Steroid hormone biosynthesis	Metabolism; Lipid metabolism	401.549	core-Noctilucales	141.272	49.278
('August_2020', '130')	map00140	Steroid hormone biosynthesis	Metabolism; Lipid metabolism	204.364	Ctenophora	72.65	61.9588
('August_2020', '330')	map00140	Steroid hormone biosynthesis	Metabolism; Lipid metabolism	269.927	Ctenophora	60.9355	36.5353
('August_2020', '700')	map00140	Steroid hormone biosynthesis	Metabolism; Lipid metabolism	235.668	Ctenophora	111.709	69.2053
('August_2020', '780')	map00140	Steroid hormone biosynthesis	Metabolism; Lipid metabolism	254.519	Diatomeae	39.5598	38.2203
('August_2020', 'ZG02')	map00140	Steroid hormone biosynthesis	Metabolism; Lipid metabolism	296.927	Ctenophora	51.8993	29.0898
('December_2020', '120')	map00140	Steroid hormone biosynthesis	Metabolism; Lipid metabolism	295.727	Diatomeae	144.941	80.4755
('December_2020', '130')	map00140	Steroid hormone biosynthesis	Metabolism; Lipid metabolism	161.94	Diatomeae	76.4721	68.8329
('December_2020', '330')	map00140	Steroid hormone biosynthesis	Metabolism; Lipid metabolism	241.961	Diatomeae	135.042	79.1045
('December_2020', '700')	map00140	Steroid hormone biosynthesis	Metabolism; Lipid metabolism	140.22	Arthropoda	50.3751	56.6921
('December_2020', '780')	map00140	Steroid hormone biosynthesis	Metabolism; Lipid metabolism	439.767	Diatomeae	101.981	45.9818
('December_2020', 'ZG02')	map00140	Steroid hormone biosynthesis	Metabolism; Lipid metabolism	338.642	Diatomeae	192.538	89.018
('February_2021', '120')	map00140	Steroid hormone biosynthesis	Metabolism; Lipid metabolism	166.397	Diatomeae	43.8672	51.1031
('February_2021', '130')	map00140	Steroid hormone biosynthesis	Metabolism; Lipid metabolism	250.224	core-Noctilucales	77.35	45.3068
('February_2021', '330')	map00140	Steroid hormone biosynthesis	Metabolism; Lipid metabolism	209.247	Diatomeae	52.8735	51.9543
('February_2021', '700')	map00140	Steroid hormone biosynthesis	Metabolism; Lipid metabolism	71.4599	Diatomeae	20.2644	55.0999
('February_2021', '780')	map00140	Steroid hormone biosynthesis	Metabolism; Lipid metabolism	236.29	Diatomeae	55.1032	37.4942
('January_2021', '130')	map00140	Steroid hormone biosynthesis	Metabolism; Lipid metabolism	227.864	Diatomeae	40.5344	42.7226
('January_2021', '330')	map00140	Steroid hormone biosynthesis	Metabolism; Lipid metabolism	222.909	Arthropoda	117.731	81.1615
('January_2021', '700')	map00140	Steroid hormone biosynthesis	Metabolism; Lipid metabolism	35.1439	Hemistasiidae	8.14533	32.6829
('January_2021', '780')	map00140	Steroid hormone biosynthesis	Metabolism; Lipid metabolism	363.037	core-Noctilucales	39.339	31.6314
('January_2021', 'ZG02')	map00140	Steroid hormone biosynthesis	Metabolism; Lipid metabolism	169.665	Arthropoda	45.7828	55.7822
('July_2020', '120')	map00140	Steroid hormone biosynthesis	Metabolism; Lipid metabolism	348.421	Diatomeae	174.175	62.5642
('July_2020', '130')	map00140	Steroid hormone biosynthesis	Metabolism; Lipid metabolism	216.192	Diatomeae	184.977	93.8227
('July_2020', '330')	map00140	Steroid hormone biosynthesis	Metabolism; Lipid metabolism	202.389	core-Noctilucales	88.7419	58.3234
('July_2020', '700')	map00140	Steroid hormone biosynthesis	Metabolism; Lipid metabolism	443.932	core-Noctilucales	394.837	91.1707
('July_2020', '780')	map00140	Steroid hormone biosynthesis	Metabolism; Lipid metabolism	271	core-Noctilucales	80.6025	42.6763
('July_2020', 'ZG02')	map00140	Steroid hormone biosynthesis	Metabolism; Lipid metabolism	275.226	core-Noctilucales	120.26	52.4838
('July_2021', '120')	map00140	Steroid hormone biosynthesis	Metabolism; Lipid metabolism	305.428	Diatomeae	119.559	55.9933
('July_2021', '130')	map00140	Steroid hormone biosynthesis	Metabolism; Lipid metabolism	292.033	core-Noctilucales	153.175	62.6769
('July_2021', '330')	map00140	Steroid hormone biosynthesis	Metabolism; Lipid metabolism	369.701	core-Noctilucales	260.648	78.7246
('July_2021', '700')	map00140	Steroid hormone biosynthesis	Metabolism; Lipid metabolism	297.883	core-Noctilucales	42.4013	32.8572
('July_2021', '780')	map00140	Steroid hormone biosynthesis	Metabolism; Lipid metabolism	327.064	core-Noctilucales	145.718	53.3731
('July_2021', 'ZG02')	map00140	Steroid hormone biosynthesis	Metabolism; Lipid metabolism	364.409	core-Noctilucales	135.764	42.7511
('June_2021', '120')	map00140	Steroid hormone biosynthesis	Metabolism; Lipid metabolism	429.34	core-Noctilucales	271.543	79.6533
('June_2021', '130')	map00140	Steroid hormone biosynthesis	Metabolism; Lipid metabolism	404.531	core-Noctilucales	170.371	56.2008
('June_2021', '330')	map00140	Steroid hormone biosynthesis	Metabolism; Lipid metabolism	383.73	Diatomeae	202.746	74.2257
('June_2021', '700')	map00140	Steroid hormone biosynthesis	Metabolism; Lipid metabolism	379.157	core-Noctilucales	171.137	55.0989
('June_2021', '780')	map00140	Steroid hormone biosynthesis	Metabolism; Lipid metabolism	366.975	core-Noctilucales	170.172	52.9395
('June_2021', 'ZG02')	map00140	Steroid hormone biosynthesis	Metabolism; Lipid metabolism	354.527	Diatomeae	153.394	64.6833
('May_2021', '120')	map00140	Steroid hormone biosynthesis	Metabolism; Lipid metabolism	247.928	core-Noctilucales	38.038	36.0393
('May_2021', '130')	map00140	Steroid hormone biosynthesis	Metabolism; Lipid metabolism	285.335	core-Noctilucales	138.356	54.0642
('May_2021', '330')	map00140	Steroid hormone biosynthesis	Metabolism; Lipid metabolism	363.844	core-Noctilucales	232.669	76.3505
('May_2021', '700')	map00140	Steroid hormone biosynthesis	Metabolism; Lipid metabolism	231.608	core-Noctilucales	61.5858	49.9057
('May_2021', '780')	map00140	Steroid hormone biosynthesis	Metabolism; Lipid metabolism	387.23	core-Noctilucales	260.852	79.5362
('May_2021', 'ZG02')	map00140	Steroid hormone biosynthesis	Metabolism; Lipid metabolism	140.171	core-Noctilucales	37.7559	44.1399
('November_2020', '120')	map00140	Steroid hormone biosynthesis	Metabolism; Lipid metabolism	192.048	Diatomeae	95.99	74.671
('November_2020', '130')	map00140	Steroid hormone biosynthesis	Metabolism; Lipid metabolism	415.342	Diatomeae	114.252	62.0447
('November_2020', '330')	map00140	Steroid hormone biosynthesis	Metabolism; Lipid metabolism	219.069	Diatomeae	106.407	63.3332
('November_2020', '700')	map00140	Steroid hormone biosynthesis	Metabolism; Lipid metabolism	188.486	Arthropoda	71.7278	51.0525
('November_2020', '780')	map00140	Steroid hormone biosynthesis	Metabolism; Lipid metabolism	238.259	core-Noctilucales	81.314	42.1708
('November_2020', 'ZG02')	map00140	Steroid hormone biosynthesis	Metabolism; Lipid metabolism	281.259	Diatomeae	192.258	83.7975
('September_2020', '120')	map00140	Steroid hormone biosynthesis	Metabolism; Lipid metabolism	233.663	Diatomeae	124.127	73.4166
('September_2020', '130')	map00140	Steroid hormone biosynthesis	Metabolism; Lipid metabolism	273.599	Diatomeae	166.459	70.822
('September_2020', '330')	map00140	Steroid hormone biosynthesis	Metabolism; Lipid metabolism	330.423	Diatomeae	191.33	66.002
('September_2020', '700')	map00140	Steroid hormone biosynthesis	Metabolism; Lipid metabolism	334.781	Arthropoda	103.969	39.5252
('September_2020', '780')	map00140	Steroid hormone biosynthesis	Metabolism; Lipid metabolism	335.183	core-Noctilucales	111.383	39.4768
('September_2020', 'ZG02')	map00140	Steroid hormone biosynthesis	Metabolism; Lipid metabolism	269.876	Diatomeae	137.836	67.8878
('April_2021', '120')	map00290	Valine, leucine and isoleucine biosynthesis	Metabolism; Amino acid metabolism	203.142	core-Noctilucales	135.12	67.299
('April_2021', '130')	map00290	Valine, leucine and isoleucine biosynthesis	Metabolism; Amino acid metabolism	647.561	Prymnesiophyceae	479.25	77.4301
('April_2021', '330')	map00290	Valine, leucine and isoleucine biosynthesis	Metabolism; Amino acid metabolism	462.189	Prymnesiophyceae	321.544	72.5737
('April_2021', 'ZG02')	map00290	Valine, leucine and isoleucine biosynthesis	Metabolism; Amino acid metabolism	372.594	Prymnesiophyceae	285.331	80.1201
('August_2020', '120')	map00290	Valine, leucine and isoleucine biosynthesis	Metabolism; Amino acid metabolism	364.473	Diatomeae	256.163	72.5697
('August_2020', '130')	map00290	Valine, leucine and isoleucine biosynthesis	Metabolism; Amino acid metabolism	144.403	Diatomeae	116.318	82.5696
('August_2020', '330')	map00290	Valine, leucine and isoleucine biosynthesis	Metabolism; Amino acid metabolism	172.764	Diatomeae	83.6626	51.4085
('August_2020', '700')	map00290	Valine, leucine and isoleucine biosynthesis	Metabolism; Amino acid metabolism	80.9671	Diatomeae	53.4252	69.9911
('August_2020', '780')	map00290	Valine, leucine and isoleucine biosynthesis	Metabolism; Amino acid metabolism	175.126	Diatomeae	110.183	66.4816
('August_2020', 'ZG02')	map00290	Valine, leucine and isoleucine biosynthesis	Metabolism; Amino acid metabolism	247.349	Diatomeae	157.178	69.3183
('December_2020', '120')	map00290	Valine, leucine and isoleucine biosynthesis	Metabolism; Amino acid metabolism	601.183	Diatomeae	549.023	93.359
('December_2020', '130')	map00290	Valine, leucine and isoleucine biosynthesis	Metabolism; Amino acid metabolism	396.03	Diatomeae	355.053	91.2535
('December_2020', '330')	map00290	Valine, leucine and isoleucine biosynthesis	Metabolism; Amino acid metabolism	473.095	Diatomeae	410.689	89.9367
('December_2020', '700')	map00290	Valine, leucine and isoleucine biosynthesis	Metabolism; Amino acid metabolism	242.34	Diatomeae	173.752	78.3651
('December_2020', '780')	map00290	Valine, leucine and isoleucine biosynthesis	Metabolism; Amino acid metabolism	538.037	Diatomeae	427.568	82.5114
('December_2020', 'ZG02')	map00290	Valine, leucine and isoleucine biosynthesis	Metabolism; Amino acid metabolism	487.559	Diatomeae	411.062	87.0724
('February_2021', '120')	map00290	Valine, leucine and isoleucine biosynthesis	Metabolism; Amino acid metabolism	509.894	Diatomeae	436.029	87.7093
('February_2021', '130')	map00290	Valine, leucine and isoleucine biosynthesis	Metabolism; Amino acid metabolism	397.655	Diatomeae	263.9	67.9371
('February_2021', '330')	map00290	Valine, leucine and isoleucine biosynthesis	Metabolism; Amino acid metabolism	454.093	Diatomeae	327.528	76.5075
('February_2021', '700')	map00290	Valine, leucine and isoleucine biosynthesis	Metabolism; Amino acid metabolism	126.201	Diatomeae	91.9514	75.6099
('February_2021', '780')	map00290	Valine, leucine and isoleucine biosynthesis	Metabolism; Amino acid metabolism	304.093	Diatomeae	225.072	77.5997
('January_2021', '130')	map00290	Valine, leucine and isoleucine biosynthesis	Metabolism; Amino acid metabolism	255.608	Diatomeae	203.343	81.4069
('January_2021', '330')	map00290	Valine, leucine and isoleucine biosynthesis	Metabolism; Amino acid metabolism	141.35	Diatomeae	75.1972	55.3052
('January_2021', '700')	map00290	Valine, leucine and isoleucine biosynthesis	Metabolism; Amino acid metabolism	138.143	Diatomeae	80.9083	66.0181
('January_2021', '780')	map00290	Valine, leucine and isoleucine biosynthesis	Metabolism; Amino acid metabolism	122.11	core-Noctilucales	45.584	38.5418
('January_2021', 'ZG02')	map00290	Valine, leucine and isoleucine biosynthesis	Metabolism; Amino acid metabolism	163.159	Diatomeae	95.9039	62.5218
('July_2020', '120')	map00290	Valine, leucine and isoleucine biosynthesis	Metabolism; Amino acid metabolism	1097.83	Diatomeae	907.344	86.4769
('July_2020', '130')	map00290	Valine, leucine and isoleucine biosynthesis	Metabolism; Amino acid metabolism	920.904	Diatomeae	896.107	97.7485
('July_2020', '330')	map00290	Valine, leucine and isoleucine biosynthesis	Metabolism; Amino acid metabolism	283.625	Diatomeae	197.727	75.5706
('July_2020', '700')	map00290	Valine, leucine and isoleucine biosynthesis	Metabolism; Amino acid metabolism	228.342	core-Noctilucales	216.746	95.0062
('July_2020', '780')	map00290	Valine, leucine and isoleucine biosynthesis	Metabolism; Amino acid metabolism	506.17	Diatomeae	407.291	84.8417
('July_2020', 'ZG02')	map00290	Valine, leucine and isoleucine biosynthesis	Metabolism; Amino acid metabolism	307.192	Diatomeae	208.276	72.7385
('July_2021', '120')	map00290	Valine, leucine and isoleucine biosynthesis	Metabolism; Amino acid metabolism	678.426	Diatomeae	546.906	84.5221
('July_2021', '130')	map00290	Valine, leucine and isoleucine biosynthesis	Metabolism; Amino acid metabolism	216.754	core-Noctilucales	84.8358	39.9834
('July_2021', '330')	map00290	Valine, leucine and isoleucine biosynthesis	Metabolism; Amino acid metabolism	228.423	core-Noctilucales	139.779	62.5794
('July_2021', '700')	map00290	Valine, leucine and isoleucine biosynthesis	Metabolism; Amino acid metabolism	270.944	Diatomeae	145.683	55.277
('July_2021', '780')	map00290	Valine, leucine and isoleucine biosynthesis	Metabolism; Amino acid metabolism	293.173	Diatomeae	125.72	45.3112
('July_2021', 'ZG02')	map00290	Valine, leucine and isoleucine biosynthesis	Metabolism; Amino acid metabolism	735.251	Diatomeae	550.612	79.025
('June_2021', '120')	map00290	Valine, leucine and isoleucine biosynthesis	Metabolism; Amino acid metabolism	286.679	core-Noctilucales	144.358	52.0506
('June_2021', '130')	map00290	Valine, leucine and isoleucine biosynthesis	Metabolism; Amino acid metabolism	380.061	Diatomeae	166.877	44.9878
('June_2021', '330')	map00290	Valine, leucine and isoleucine biosynthesis	Metabolism; Amino acid metabolism	1285.32	Diatomeae	1029.37	83.5769
('June_2021', '700')	map00290	Valine, leucine and isoleucine biosynthesis	Metabolism; Amino acid metabolism	865.166	Diatomeae	659.357	79.5414
('June_2021', '780')	map00290	Valine, leucine and isoleucine biosynthesis	Metabolism; Amino acid metabolism	1034.64	Diatomeae	766.006	77.4192
('June_2021', 'ZG02')	map00290	Valine, leucine and isoleucine biosynthesis	Metabolism; Amino acid metabolism	922.642	Diatomeae	731.087	83.3322
('May_2021', '120')	map00290	Valine, leucine and isoleucine biosynthesis	Metabolism; Amino acid metabolism	188.571	Diatomeae	113.265	65.7925
('May_2021', '130')	map00290	Valine, leucine and isoleucine biosynthesis	Metabolism; Amino acid metabolism	552.137	Diatomeae	420.712	80.1046
('May_2021', '330')	map00290	Valine, leucine and isoleucine biosynthesis	Metabolism; Amino acid metabolism	170.627	core-Noctilucales	138.039	81.2575
('May_2021', '700')	map00290	Valine, leucine and isoleucine biosynthesis	Metabolism; Amino acid metabolism	198.876	Diatomeae	123.411	64.2294
('May_2021', '780')	map00290	Valine, leucine and isoleucine biosynthesis	Metabolism; Amino acid metabolism	254.958	core-Noctilucales	122.616	49.9707
('May_2021', 'ZG02')	map00290	Valine, leucine and isoleucine biosynthesis	Metabolism; Amino acid metabolism	64.7523	core-Noctilucales	24.4802	40.4126
('November_2020', '120')	map00290	Valine, leucine and isoleucine biosynthesis	Metabolism; Amino acid metabolism	635.063	Diatomeae	562.268	92.9439
('November_2020', '130')	map00290	Valine, leucine and isoleucine biosynthesis	Metabolism; Amino acid metabolism	599.76	Diatomeae	541.535	92.7794
('November_2020', '330')	map00290	Valine, leucine and isoleucine biosynthesis	Metabolism; Amino acid metabolism	341.293	Diatomeae	291.758	87.5545
('November_2020', '700')	map00290	Valine, leucine and isoleucine biosynthesis	Metabolism; Amino acid metabolism	176.95	Diatomeae	117.579	67.9082
('November_2020', '780')	map00290	Valine, leucine and isoleucine biosynthesis	Metabolism; Amino acid metabolism	218.811	Diatomeae	119.679	55.7934
('November_2020', 'ZG02')	map00290	Valine, leucine and isoleucine biosynthesis	Metabolism; Amino acid metabolism	406.614	Diatomeae	365.868	92.1754
('September_2020', '120')	map00290	Valine, leucine and isoleucine biosynthesis	Metabolism; Amino acid metabolism	387.055	Diatomeae	345.913	90.8646
('September_2020', '130')	map00290	Valine, leucine and isoleucine biosynthesis	Metabolism; Amino acid metabolism	799.538	Diatomeae	738.256	93.3487
('September_2020', '330')	map00290	Valine, leucine and isoleucine biosynthesis	Metabolism; Amino acid metabolism	448.136	Diatomeae	378.859	86.4944
('September_2020', '700')	map00290	Valine, leucine and isoleucine biosynthesis	Metabolism; Amino acid metabolism	345.624	Diatomeae	266.429	80.304
('September_2020', '780')	map00290	Valine, leucine and isoleucine biosynthesis	Metabolism; Amino acid metabolism	255.575	Diatomeae	156.981	62.4369
('September_2020', 'ZG02')	map00290	Valine, leucine and isoleucine biosynthesis	Metabolism; Amino acid metabolism	373.529	Diatomeae	310.114	85.1982
('April_2021', '120')	map00660	C5-Branched dibasic acid metabolism	Metabolism; Carbohydrate metabolism	58.6213	core-Noctilucales	45.8126	79.1261
('April_2021', '130')	map00660	C5-Branched dibasic acid metabolism	Metabolism; Carbohydrate metabolism	198.109	Prymnesiophyceae	181.578	92.5097
('April_2021', '330')	map00660	C5-Branched dibasic acid metabolism	Metabolism; Carbohydrate metabolism	99.2897	Prymnesiophyceae	66.2574	71.8874
('April_2021', 'ZG02')	map00660	C5-Branched dibasic acid metabolism	Metabolism; Carbohydrate metabolism	106.346	Prymnesiophyceae	86.2852	83.481
('August_2020', '120')	map00660	C5-Branched dibasic acid metabolism	Metabolism; Carbohydrate metabolism	59.0345	Diatomeae	27.5472	49.4281
('August_2020', '130')	map00660	C5-Branched dibasic acid metabolism	Metabolism; Carbohydrate metabolism	13.6095	Diatomeae	10.8396	79.647
('August_2020', '330')	map00660	C5-Branched dibasic acid metabolism	Metabolism; Carbohydrate metabolism	27.4136	Dinophyceae	9.27078	35.0355
('August_2020', '700')	map00660	C5-Branched dibasic acid metabolism	Metabolism; Carbohydrate metabolism	8.39512	Diatomeae	6.38989	76.1143
('August_2020', '780')	map00660	C5-Branched dibasic acid metabolism	Metabolism; Carbohydrate metabolism	36.2976	Diatomeae	16.2913	45.2656
('August_2020', 'ZG02')	map00660	C5-Branched dibasic acid metabolism	Metabolism; Carbohydrate metabolism	51.4858	Diatomeae	33.3749	69.6862
('December_2020', '120')	map00660	C5-Branched dibasic acid metabolism	Metabolism; Carbohydrate metabolism	53.1569	Diatomeae	40.3283	79.3322
('December_2020', '130')	map00660	C5-Branched dibasic acid metabolism	Metabolism; Carbohydrate metabolism	61.5152	Diatomeae	48.6843	81.8783
('December_2020', '330')	map00660	C5-Branched dibasic acid metabolism	Metabolism; Carbohydrate metabolism	70.7142	Diatomeae	61.6591	88.5367
('December_2020', '700')	map00660	C5-Branched dibasic acid metabolism	Metabolism; Carbohydrate metabolism	26.8132	Diatomeae	15.0733	64.1261
('December_2020', '780')	map00660	C5-Branched dibasic acid metabolism	Metabolism; Carbohydrate metabolism	90.9115	Diatomeae	47.5022	55.655
('December_2020', 'ZG02')	map00660	C5-Branched dibasic acid metabolism	Metabolism; Carbohydrate metabolism	50.0086	Diatomeae	34.1122	71.7442
('February_2021', '120')	map00660	C5-Branched dibasic acid metabolism	Metabolism; Carbohydrate metabolism	41.8201	Diatomeae	26.3098	65.6022
('February_2021', '130')	map00660	C5-Branched dibasic acid metabolism	Metabolism; Carbohydrate metabolism	72.0644	core-Noctilucales	29.8944	42.8049
('February_2021', '330')	map00660	C5-Branched dibasic acid metabolism	Metabolism; Carbohydrate metabolism	41.0437	Diatomeae	26.7002	70.2342
('February_2021', '700')	map00660	C5-Branched dibasic acid metabolism	Metabolism; Carbohydrate metabolism	13.4138	Diatomeae	8.51545	64.4143
('February_2021', '780')	map00660	C5-Branched dibasic acid metabolism	Metabolism; Carbohydrate metabolism	42.8348	Diatomeae	23.0642	56.9575
('January_2021', '130')	map00660	C5-Branched dibasic acid metabolism	Metabolism; Carbohydrate metabolism	25.4973	Diatomeae	19.2407	77.1376
('January_2021', '330')	map00660	C5-Branched dibasic acid metabolism	Metabolism; Carbohydrate metabolism	13.8782	Diatomeae	5.06771	38.6883
('January_2021', '700')	map00660	C5-Branched dibasic acid metabolism	Metabolism; Carbohydrate metabolism	36.0217	Diatomeae	9.12296	30.6749
('January_2021', '780')	map00660	C5-Branched dibasic acid metabolism	Metabolism; Carbohydrate metabolism	29.2602	core-Noctilucales	17.0872	59.2833
('January_2021', 'ZG02')	map00660	C5-Branched dibasic acid metabolism	Metabolism; Carbohydrate metabolism	12.0606	Diatomeae	4.32375	38.2155
('July_2020', '120')	map00660	C5-Branched dibasic acid metabolism	Metabolism; Carbohydrate metabolism	201.203	Diatomeae	103.139	55.3099
('July_2020', '130')	map00660	C5-Branched dibasic acid metabolism	Metabolism; Carbohydrate metabolism	74.3355	Diatomeae	67.3063	91.4371
('July_2020', '330')	map00660	C5-Branched dibasic acid metabolism	Metabolism; Carbohydrate metabolism	56.4047	Diatomeae	27.0199	48.427
('July_2020', '700')	map00660	C5-Branched dibasic acid metabolism	Metabolism; Carbohydrate metabolism	77.1141	core-Noctilucales	75.3607	97.7263
('July_2020', '780')	map00660	C5-Branched dibasic acid metabolism	Metabolism; Carbohydrate metabolism	84.9677	Diatomeae	58.4565	70.0741
('July_2020', 'ZG02')	map00660	C5-Branched dibasic acid metabolism	Metabolism; Carbohydrate metabolism	58.0127	Diatomeae	29.6891	54.3803
('July_2021', '120')	map00660	C5-Branched dibasic acid metabolism	Metabolism; Carbohydrate metabolism	114.285	Diatomeae	72.4088	67.9071
('July_2021', '130')	map00660	C5-Branched dibasic acid metabolism	Metabolism; Carbohydrate metabolism	49.1823	core-Noctilucales	31.5472	65.2993
('July_2021', '330')	map00660	C5-Branched dibasic acid metabolism	Metabolism; Carbohydrate metabolism	61.9261	core-Noctilucales	49.2016	80.2549
('July_2021', '700')	map00660	C5-Branched dibasic acid metabolism	Metabolism; Carbohydrate metabolism	44.3169	Diatomeae	20.3526	47.3891
('July_2021', '780')	map00660	C5-Branched dibasic acid metabolism	Metabolism; Carbohydrate metabolism	68.2377	Diatomeae	27.1128	41.629
('July_2021', 'ZG02')	map00660	C5-Branched dibasic acid metabolism	Metabolism; Carbohydrate metabolism	174.743	Diatomeae	101.611	63.5093
('June_2021', '120')	map00660	C5-Branched dibasic acid metabolism	Metabolism; Carbohydrate metabolism	68.9701	core-Noctilucales	54.5914	79.6782
('June_2021', '130')	map00660	C5-Branched dibasic acid metabolism	Metabolism; Carbohydrate metabolism	85.4422	core-Noctilucales	41.1713	48.8106
('June_2021', '330')	map00660	C5-Branched dibasic acid metabolism	Metabolism; Carbohydrate metabolism	276.673	Diatomeae	137.965	54.4709
('June_2021', '700')	map00660	C5-Branched dibasic acid metabolism	Metabolism; Carbohydrate metabolism	194.794	Diatomeae	104.352	57.4117
('June_2021', '780')	map00660	C5-Branched dibasic acid metabolism	Metabolism; Carbohydrate metabolism	242.176	Diatomeae	104.609	46.6782
('June_2021', 'ZG02')	map00660	C5-Branched dibasic acid metabolism	Metabolism; Carbohydrate metabolism	170.388	Diatomeae	78.9711	50.2272
('May_2021', '120')	map00660	C5-Branched dibasic acid metabolism	Metabolism; Carbohydrate metabolism	27.0036	core-Noctilucales	11.8796	45.4834
('May_2021', '130')	map00660	C5-Branched dibasic acid metabolism	Metabolism; Carbohydrate metabolism	105.366	Diatomeae	62.223	60.8587
('May_2021', '330')	map00660	C5-Branched dibasic acid metabolism	Metabolism; Carbohydrate metabolism	54.8078	core-Noctilucales	49.7983	91.1082
('May_2021', '700')	map00660	C5-Branched dibasic acid metabolism	Metabolism; Carbohydrate metabolism	35.5631	core-Noctilucales	15.8125	44.9466
('May_2021', '780')	map00660	C5-Branched dibasic acid metabolism	Metabolism; Carbohydrate metabolism	63.1975	core-Noctilucales	39.3918	64.8776
('May_2021', 'ZG02')	map00660	C5-Branched dibasic acid metabolism	Metabolism; Carbohydrate metabolism	12.2734	core-Noctilucales	9.07418	74.7032
('November_2020', '120')	map00660	C5-Branched dibasic acid metabolism	Metabolism; Carbohydrate metabolism	119.227	Diatomeae	93.655	81.4424
('November_2020', '130')	map00660	C5-Branched dibasic acid metabolism	Metabolism; Carbohydrate metabolism	70.5359	Diatomeae	51.2698	76.9272
('November_2020', '330')	map00660	C5-Branched dibasic acid metabolism	Metabolism; Carbohydrate metabolism	35.5263	Diatomeae	27.5745	81.5734
('November_2020', '700')	map00660	C5-Branched dibasic acid metabolism	Metabolism; Carbohydrate metabolism	24.6905	core-Noctilucales	10.4328	44.2853
('November_2020', '780')	map00660	C5-Branched dibasic acid metabolism	Metabolism; Carbohydrate metabolism	34.8771	core-Noctilucales	24.2271	69.9493
('November_2020', 'ZG02')	map00660	C5-Branched dibasic acid metabolism	Metabolism; Carbohydrate metabolism	61.0928	Diatomeae	51.6654	88.2998
('September_2020', '120')	map00660	C5-Branched dibasic acid metabolism	Metabolism; Carbohydrate metabolism	35.275	Diatomeae	21.136	61.0584
('September_2020', '130')	map00660	C5-Branched dibasic acid metabolism	Metabolism; Carbohydrate metabolism	86.3518	Diatomeae	73.2955	85.627
('September_2020', '330')	map00660	C5-Branched dibasic acid metabolism	Metabolism; Carbohydrate metabolism	58.4014	Diatomeae	35.8131	63.4945
('September_2020', '700')	map00660	C5-Branched dibasic acid metabolism	Metabolism; Carbohydrate metabolism	57.5328	Diatomeae	35.3156	67.4973
('September_2020', '780')	map00660	C5-Branched dibasic acid metabolism	Metabolism; Carbohydrate metabolism	48.1215	core-Noctilucales	23.9242	51.0376
('September_2020', 'ZG02')	map00660	C5-Branched dibasic acid metabolism	Metabolism; Carbohydrate metabolism	50.0654	Diatomeae	27.2024	57.336
('April_2021', '120')	map00770	Pantothenate and CoA biosynthesis	Metabolism; Metabolism of cofactors and vitamins	510.21	core-Noctilucales	317.637	65.0369
('April_2021', '130')	map00770	Pantothenate and CoA biosynthesis	Metabolism; Metabolism of cofactors and vitamins	516.615	Prymnesiophyceae	333.137	68.5648
('April_2021', '330')	map00770	Pantothenate and CoA biosynthesis	Metabolism; Metabolism of cofactors and vitamins	649.256	Prymnesiophyceae	364.89	62.3328
('April_2021', 'ZG02')	map00770	Pantothenate and CoA biosynthesis	Metabolism; Metabolism of cofactors and vitamins	458.623	Prymnesiophyceae	322.712	75.4939
('August_2020', '120')	map00770	Pantothenate and CoA biosynthesis	Metabolism; Metabolism of cofactors and vitamins	565.006	core-Noctilucales	229.689	43.4173
('August_2020', '130')	map00770	Pantothenate and CoA biosynthesis	Metabolism; Metabolism of cofactors and vitamins	309.385	Diatomeae	98.8276	35.7336
('August_2020', '330')	map00770	Pantothenate and CoA biosynthesis	Metabolism; Metabolism of cofactors and vitamins	438.005	Dinophyceae	128.065	32.9122
('August_2020', '700')	map00770	Pantothenate and CoA biosynthesis	Metabolism; Metabolism of cofactors and vitamins	298.593	Ctenophora	132.415	49.803
('August_2020', '780')	map00770	Pantothenate and CoA biosynthesis	Metabolism; Metabolism of cofactors and vitamins	590.646	Diatomeae	101.913	21.1067
('August_2020', 'ZG02')	map00770	Pantothenate and CoA biosynthesis	Metabolism; Metabolism of cofactors and vitamins	383.074	Diatomeae	104.188	33.6092
('December_2020', '120')	map00770	Pantothenate and CoA biosynthesis	Metabolism; Metabolism of cofactors and vitamins	631.216	Diatomeae	464.768	77.3777
('December_2020', '130')	map00770	Pantothenate and CoA biosynthesis	Metabolism; Metabolism of cofactors and vitamins	467.422	Diatomeae	304.025	69.2083
('December_2020', '330')	map00770	Pantothenate and CoA biosynthesis	Metabolism; Metabolism of cofactors and vitamins	641.429	Diatomeae	400.732	67.2961
('December_2020', '700')	map00770	Pantothenate and CoA biosynthesis	Metabolism; Metabolism of cofactors and vitamins	394.028	Diatomeae	150.903	40.7994
('December_2020', '780')	map00770	Pantothenate and CoA biosynthesis	Metabolism; Metabolism of cofactors and vitamins	607.577	Diatomeae	304.391	55.0006
('December_2020', 'ZG02')	map00770	Pantothenate and CoA biosynthesis	Metabolism; Metabolism of cofactors and vitamins	616.459	Diatomeae	355.457	66.1169
('February_2021', '120')	map00770	Pantothenate and CoA biosynthesis	Metabolism; Metabolism of cofactors and vitamins	605.653	Diatomeae	328.172	57.6626
('February_2021', '130')	map00770	Pantothenate and CoA biosynthesis	Metabolism; Metabolism of cofactors and vitamins	563.434	Diatomeae	202.628	37.5302
('February_2021', '330')	map00770	Pantothenate and CoA biosynthesis	Metabolism; Metabolism of cofactors and vitamins	683.947	Diatomeae	246.466	39.7338
('February_2021', '700')	map00770	Pantothenate and CoA biosynthesis	Metabolism; Metabolism of cofactors and vitamins	178.204	Diatomeae	91.8338	53.0209
('February_2021', '780')	map00770	Pantothenate and CoA biosynthesis	Metabolism; Metabolism of cofactors and vitamins	428.573	Diatomeae	177.82	44.6732
('January_2021', '130')	map00770	Pantothenate and CoA biosynthesis	Metabolism; Metabolism of cofactors and vitamins	428.237	Diatomeae	168.307	42.2564
('January_2021', '330')	map00770	Pantothenate and CoA biosynthesis	Metabolism; Metabolism of cofactors and vitamins	425.579	Arthropoda	278.302	70.0359
('January_2021', '700')	map00770	Pantothenate and CoA biosynthesis	Metabolism; Metabolism of cofactors and vitamins	193.748	Diatomeae	73.1587	41.0672
('January_2021', '780')	map00770	Pantothenate and CoA biosynthesis	Metabolism; Metabolism of cofactors and vitamins	315.751	Arthropoda	104.076	34.6172
('January_2021', 'ZG02')	map00770	Pantothenate and CoA biosynthesis	Metabolism; Metabolism of cofactors and vitamins	451.91	Arthropoda	135.261	32.4848
('July_2020', '120')	map00770	Pantothenate and CoA biosynthesis	Metabolism; Metabolism of cofactors and vitamins	915.167	Diatomeae	651.933	82.6591
('July_2020', '130')	map00770	Pantothenate and CoA biosynthesis	Metabolism; Metabolism of cofactors and vitamins	826.53	Diatomeae	762.884	94.0027
('July_2020', '330')	map00770	Pantothenate and CoA biosynthesis	Metabolism; Metabolism of cofactors and vitamins	332.998	core-Noctilucales	135.029	44.0189
('July_2020', '700')	map00770	Pantothenate and CoA biosynthesis	Metabolism; Metabolism of cofactors and vitamins	720.549	core-Noctilucales	655.454	92.0609
('July_2020', '780')	map00770	Pantothenate and CoA biosynthesis	Metabolism; Metabolism of cofactors and vitamins	483.966	Diatomeae	245.628	55.7413
('July_2020', 'ZG02')	map00770	Pantothenate and CoA biosynthesis	Metabolism; Metabolism of cofactors and vitamins	442.193	core-Noctilucales	211.996	54.5471
('July_2021', '120')	map00770	Pantothenate and CoA biosynthesis	Metabolism; Metabolism of cofactors and vitamins	741.367	Diatomeae	374.853	57.6103
('July_2021', '130')	map00770	Pantothenate and CoA biosynthesis	Metabolism; Metabolism of cofactors and vitamins	538.157	core-Noctilucales	264.234	51.2626
('July_2021', '330')	map00770	Pantothenate and CoA biosynthesis	Metabolism; Metabolism of cofactors and vitamins	636.454	core-Noctilucales	423.225	71.7454
('July_2021', '700')	map00770	Pantothenate and CoA biosynthesis	Metabolism; Metabolism of cofactors and vitamins	766.046	Arthropoda	134.639	20.4551
('July_2021', '780')	map00770	Pantothenate and CoA biosynthesis	Metabolism; Metabolism of cofactors and vitamins	665.739	core-Noctilucales	238.267	43.2547
('July_2021', 'ZG02')	map00770	Pantothenate and CoA biosynthesis	Metabolism; Metabolism of cofactors and vitamins	767.986	Diatomeae	402.597	59.4829
('June_2021', '120')	map00770	Pantothenate and CoA biosynthesis	Metabolism; Metabolism of cofactors and vitamins	753.849	core-Noctilucales	479.064	67.3622
('June_2021', '130')	map00770	Pantothenate and CoA biosynthesis	Metabolism; Metabolism of cofactors and vitamins	753.319	core-Noctilucales	299.953	43.8544
('June_2021', '330')	map00770	Pantothenate and CoA biosynthesis	Metabolism; Metabolism of cofactors and vitamins	1013.01	Diatomeae	781.236	87.313
('June_2021', '700')	map00770	Pantothenate and CoA biosynthesis	Metabolism; Metabolism of cofactors and vitamins	952.519	Diatomeae	526.359	59.6336
('June_2021', '780')	map00770	Pantothenate and CoA biosynthesis	Metabolism; Metabolism of cofactors and vitamins	1062.74	Diatomeae	620.474	62.8205
('June_2021', 'ZG02')	map00770	Pantothenate and CoA biosynthesis	Metabolism; Metabolism of cofactors and vitamins	784.288	Diatomeae	523.495	77.1601
('May_2021', '120')	map00770	Pantothenate and CoA biosynthesis	Metabolism; Metabolism of cofactors and vitamins	400.176	Diatomeae	80.7567	23.7686
('May_2021', '130')	map00770	Pantothenate and CoA biosynthesis	Metabolism; Metabolism of cofactors and vitamins	671.932	Diatomeae	327.914	53.1486
('May_2021', '330')	map00770	Pantothenate and CoA biosynthesis	Metabolism; Metabolism of cofactors and vitamins	555.776	core-Noctilucales	379.983	73.1479
('May_2021', '700')	map00770	Pantothenate and CoA biosynthesis	Metabolism; Metabolism of cofactors and vitamins	436.394	core-Noctilucales	115.183	29.781
('May_2021', '780')	map00770	Pantothenate and CoA biosynthesis	Metabolism; Metabolism of cofactors and vitamins	582.809	core-Noctilucales	375.407	69.0848
('May_2021', 'ZG02')	map00770	Pantothenate and CoA biosynthesis	Metabolism; Metabolism of cofactors and vitamins	309.841	Arthropoda	113.809	40.5914
('November_2020', '120')	map00770	Pantothenate and CoA biosynthesis	Metabolism; Metabolism of cofactors and vitamins	648.888	Diatomeae	472.725	80.447
('November_2020', '130')	map00770	Pantothenate and CoA biosynthesis	Metabolism; Metabolism of cofactors and vitamins	664.846	Diatomeae	443.063	72.0312
('November_2020', '330')	map00770	Pantothenate and CoA biosynthesis	Metabolism; Metabolism of cofactors and vitamins	479.408	Diatomeae	255.584	56.2483
('November_2020', '700')	map00770	Pantothenate and CoA biosynthesis	Metabolism; Metabolism of cofactors and vitamins	348.311	Arthropoda	115.189	34.198
('November_2020', '780')	map00770	Pantothenate and CoA biosynthesis	Metabolism; Metabolism of cofactors and vitamins	473.631	core-Noctilucales	162.674	36.1776
('November_2020', 'ZG02')	map00770	Pantothenate and CoA biosynthesis	Metabolism; Metabolism of cofactors and vitamins	521.123	Diatomeae	364.737	74.5376
('September_2020', '120')	map00770	Pantothenate and CoA biosynthesis	Metabolism; Metabolism of cofactors and vitamins	570.679	Diatomeae	302.537	56.8991
('September_2020', '130')	map00770	Pantothenate and CoA biosynthesis	Metabolism; Metabolism of cofactors and vitamins	824.761	Diatomeae	634.752	79.1499
('September_2020', '330')	map00770	Pantothenate and CoA biosynthesis	Metabolism; Metabolism of cofactors and vitamins	585.557	Diatomeae	344.695	61.4075
('September_2020', '700')	map00770	Pantothenate and CoA biosynthesis	Metabolism; Metabolism of cofactors and vitamins	536.883	Diatomeae	228.583	45.4046
('September_2020', '780')	map00770	Pantothenate and CoA biosynthesis	Metabolism; Metabolism of cofactors and vitamins	499.323	core-Noctilucales	155.396	32.9518
('September_2020', 'ZG02')	map00770	Pantothenate and CoA biosynthesis	Metabolism; Metabolism of cofactors and vitamins	576.767	Diatomeae	285.359	52.7546
('April_2021', '120')	map00360	Phenylalanine metabolism	Metabolism; Amino acid metabolism	469.518	core-Noctilucales	291.213	67.1838
('April_2021', '130')	map00360	Phenylalanine metabolism	Metabolism; Amino acid metabolism	859.397	Prymnesiophyceae	583.607	78.6252
('April_2021', '330')	map00360	Phenylalanine metabolism	Metabolism; Amino acid metabolism	1649.2	Prymnesiophyceae	1309.56	87.6524
('April_2021', 'ZG02')	map00360	Phenylalanine metabolism	Metabolism; Amino acid metabolism	1865.79	Prymnesiophyceae	1579.94	92.7352
('August_2020', '120')	map00360	Phenylalanine metabolism	Metabolism; Amino acid metabolism	488.096	core-Noctilucales	234.357	55.8871
('August_2020', '130')	map00360	Phenylalanine metabolism	Metabolism; Amino acid metabolism	368.839	Ctenophora	48.508	25.8738
('August_2020', '330')	map00360	Phenylalanine metabolism	Metabolism; Amino acid metabolism	598.494	Dinophyceae	152.24	43.0894
('August_2020', '700')	map00360	Phenylalanine metabolism	Metabolism; Amino acid metabolism	299.557	Ctenophora	61.5865	32.4057
('August_2020', '780')	map00360	Phenylalanine metabolism	Metabolism; Amino acid metabolism	1759.8	Brachiopoda	126.976	27.2763
('August_2020', 'ZG02')	map00360	Phenylalanine metabolism	Metabolism; Amino acid metabolism	436.161	Diatomeae	96.5765	30.4891
('December_2020', '120')	map00360	Phenylalanine metabolism	Metabolism; Amino acid metabolism	288.345	Diatomeae	142.211	58.5969
('December_2020', '130')	map00360	Phenylalanine metabolism	Metabolism; Amino acid metabolism	211.953	Diatomeae	90.4677	52.6298
('December_2020', '330')	map00360	Phenylalanine metabolism	Metabolism; Amino acid metabolism	391.721	Diatomeae	157.515	51.5785
('December_2020', '700')	map00360	Phenylalanine metabolism	Metabolism; Amino acid metabolism	210.91	Arthropoda	71.3191	39.5118
('December_2020', '780')	map00360	Phenylalanine metabolism	Metabolism; Amino acid metabolism	413.407	Diatomeae	128.213	36.197
('December_2020', 'ZG02')	map00360	Phenylalanine metabolism	Metabolism; Amino acid metabolism	397.471	Diatomeae	138.959	44.4856
('February_2021', '120')	map00360	Phenylalanine metabolism	Metabolism; Amino acid metabolism	315.411	Diatomeae	97.8471	38.1762
('February_2021', '130')	map00360	Phenylalanine metabolism	Metabolism; Amino acid metabolism	410.935	core-Noctilucales	173.056	45.1552
('February_2021', '330')	map00360	Phenylalanine metabolism	Metabolism; Amino acid metabolism	492.871	Diatomeae	89.2932	23.726
('February_2021', '700')	map00360	Phenylalanine metabolism	Metabolism; Amino acid metabolism	133.943	Diatomeae	43.4523	36.3292
('February_2021', '780')	map00360	Phenylalanine metabolism	Metabolism; Amino acid metabolism	380.373	Diatomeae	98.6716	29.5164
('January_2021', '130')	map00360	Phenylalanine metabolism	Metabolism; Amino acid metabolism	243.444	Arthropoda	53.6305	27.2936
('January_2021', '330')	map00360	Phenylalanine metabolism	Metabolism; Amino acid metabolism	290.8	Arthropoda	143.174	64.8503
('January_2021', '700')	map00360	Phenylalanine metabolism	Metabolism; Amino acid metabolism	121.041	core-Noctilucales	30.2139	27.6514
('January_2021', '780')	map00360	Phenylalanine metabolism	Metabolism; Amino acid metabolism	274.117	core-Noctilucales	82.9409	33.6274
('January_2021', 'ZG02')	map00360	Phenylalanine metabolism	Metabolism; Amino acid metabolism	240.318	Arthropoda	72.1629	40.6552
('July_2020', '120')	map00360	Phenylalanine metabolism	Metabolism; Amino acid metabolism	477.95	Diatomeae	296.735	72.6428
('July_2020', '130')	map00360	Phenylalanine metabolism	Metabolism; Amino acid metabolism	208.405	Diatomeae	153.498	85.264
('July_2020', '330')	map00360	Phenylalanine metabolism	Metabolism; Amino acid metabolism	294.593	core-Noctilucales	135.747	51.7725
('July_2020', '700')	map00360	Phenylalanine metabolism	Metabolism; Amino acid metabolism	731.278	core-Noctilucales	665.526	92.9785
('July_2020', '780')	map00360	Phenylalanine metabolism	Metabolism; Amino acid metabolism	356.846	core-Noctilucales	136.483	42.8092
('July_2020', 'ZG02')	map00360	Phenylalanine metabolism	Metabolism; Amino acid metabolism	400.038	core-Noctilucales	178.501	50.636
('July_2021', '120')	map00360	Phenylalanine metabolism	Metabolism; Amino acid metabolism	526.263	Diatomeae	130.209	38.8182
('July_2021', '130')	map00360	Phenylalanine metabolism	Metabolism; Amino acid metabolism	469.69	core-Noctilucales	262.077	59.6962
('July_2021', '330')	map00360	Phenylalanine metabolism	Metabolism; Amino acid metabolism	671.983	core-Noctilucales	446.369	69.5983
('July_2021', '700')	map00360	Phenylalanine metabolism	Metabolism; Amino acid metabolism	524.713	core-Noctilucales	80.2236	20.5467
('July_2021', '780')	map00360	Phenylalanine metabolism	Metabolism; Amino acid metabolism	609.629	core-Noctilucales	234.228	42.6515
('July_2021', 'ZG02')	map00360	Phenylalanine metabolism	Metabolism; Amino acid metabolism	545.525	core-Noctilucales	225.723	44.8511
('June_2021', '120')	map00360	Phenylalanine metabolism	Metabolism; Amino acid metabolism	799.872	core-Noctilucales	496.5	72.8808
('June_2021', '130')	map00360	Phenylalanine metabolism	Metabolism; Amino acid metabolism	635.214	core-Noctilucales	310.203	55.5815
('June_2021', '330')	map00360	Phenylalanine metabolism	Metabolism; Amino acid metabolism	429.733	Diatomeae	287.936	75.2139
('June_2021', '700')	map00360	Phenylalanine metabolism	Metabolism; Amino acid metabolism	593.26	core-Noctilucales	288.911	52.579
('June_2021', '780')	map00360	Phenylalanine metabolism	Metabolism; Amino acid metabolism	632.768	core-Noctilucales	322.804	54.4731
('June_2021', 'ZG02')	map00360	Phenylalanine metabolism	Metabolism; Amino acid metabolism	343.96	Diatomeae	177.329	58.5912
('May_2021', '120')	map00360	Phenylalanine metabolism	Metabolism; Amino acid metabolism	440.781	Spirotrichea	95.005	26.8999
('May_2021', '130')	map00360	Phenylalanine metabolism	Metabolism; Amino acid metabolism	489.583	core-Noctilucales	231.457	50.7466
('May_2021', '330')	map00360	Phenylalanine metabolism	Metabolism; Amino acid metabolism	618.138	core-Noctilucales	416.73	72.4708
('May_2021', '700')	map00360	Phenylalanine metabolism	Metabolism; Amino acid metabolism	325.552	core-Noctilucales	108.968	41.0977
('May_2021', '780')	map00360	Phenylalanine metabolism	Metabolism; Amino acid metabolism	596.678	core-Noctilucales	424.579	75.8184
('May_2021', 'ZG02')	map00360	Phenylalanine metabolism	Metabolism; Amino acid metabolism	261.176	core-Noctilucales	54.1097	24.2193
('November_2020', '120')	map00360	Phenylalanine metabolism	Metabolism; Amino acid metabolism	329.493	Diatomeae	169.897	60.7657
('November_2020', '130')	map00360	Phenylalanine metabolism	Metabolism; Amino acid metabolism	352.862	Diatomeae	156.915	53.9106
('November_2020', '330')	map00360	Phenylalanine metabolism	Metabolism; Amino acid metabolism	277.104	Diatomeae	106.945	46.114
('November_2020', '700')	map00360	Phenylalanine metabolism	Metabolism; Amino acid metabolism	324.111	Arthropoda	104.732	35.3739
('November_2020', '780')	map00360	Phenylalanine metabolism	Metabolism; Amino acid metabolism	356.296	core-Noctilucales	157.047	47.7638
('November_2020', 'ZG02')	map00360	Phenylalanine metabolism	Metabolism; Amino acid metabolism	294.891	Diatomeae	138.757	56.6452
('September_2020', '120')	map00360	Phenylalanine metabolism	Metabolism; Amino acid metabolism	402.985	Diatomeae	114.758	37.629
('September_2020', '130')	map00360	Phenylalanine metabolism	Metabolism; Amino acid metabolism	372.889	Diatomeae	188.759	54.0184
('September_2020', '330')	map00360	Phenylalanine metabolism	Metabolism; Amino acid metabolism	418.532	Diatomeae	122.569	35.6689
('September_2020', '700')	map00360	Phenylalanine metabolism	Metabolism; Amino acid metabolism	379.983	Arthropoda	81.5418	23.4196
('September_2020', '780')	map00360	Phenylalanine metabolism	Metabolism; Amino acid metabolism	423.656	core-Noctilucales	183.402	47.1553
('September_2020', 'ZG02')	map00360	Phenylalanine metabolism	Metabolism; Amino acid metabolism	509.496	Diatomeae	114.456	32.4499
('April_2021', '120')	map00622	Xylene degradation	Metabolism; Xenobiotics biodegradation and metabolism	3.79679	core-Noctilucales	3.79679	100
('April_2021', '130')	map00622	Xylene degradation	Metabolism; Xenobiotics biodegradation and metabolism	0.778959	Hemistasiidae	0.381644	57.9152
('April_2021', '330')	map00622	Xylene degradation	Metabolism; Xenobiotics biodegradation and metabolism	8.75147	Hemistasiidae	2.90223	57.1398
('April_2021', 'ZG02')	map00622	Xylene degradation	Metabolism; Xenobiotics biodegradation and metabolism	1.81119	Metakinetoplastina	1.03964	84.4356
('August_2020', '120')	map00622	Xylene degradation	Metabolism; Xenobiotics biodegradation and metabolism	2.92591	core-Noctilucales	2.68637	100
('August_2020', '130')	map00622	Xylene degradation	Metabolism; Xenobiotics biodegradation and metabolism	1.4462	Phytomyxea	0.439048	71.6468
('August_2020', '330')	map00622	Xylene degradation	Metabolism; Xenobiotics biodegradation and metabolism	0.400202	Phytomyxea	0.220815	100
('August_2020', '700')	map00622	Xylene degradation	Metabolism; Xenobiotics biodegradation and metabolism	2.47941	Mesostigma	1.17013	80.1517
('August_2020', '780')	map00622	Xylene degradation	Metabolism; Xenobiotics biodegradation and metabolism	0.367987	Phytomyxea	0.231686	100
('August_2020', 'ZG02')	map00622	Xylene degradation	Metabolism; Xenobiotics biodegradation and metabolism	3.54237	Labyrinthulomycetes	0.855979	69.0895
('December_2020', '120')	map00622	Xylene degradation	Metabolism; Xenobiotics biodegradation and metabolism	2.66547	Mesostigma	1.19554	100
('December_2020', '130')	map00622	Xylene degradation	Metabolism; Xenobiotics biodegradation and metabolism	2.81926	Labyrinthulomycetes	0.907454	62.652
('December_2020', '330')	map00622	Xylene degradation	Metabolism; Xenobiotics biodegradation and metabolism	0.473989	Phaeophyceae	0.378633	79.8823
('December_2020', '700')	map00622	Xylene degradation	Metabolism; Xenobiotics biodegradation and metabolism	2.87345	Aquavolonida	0.87188	74.4409
('December_2020', '780')	map00622	Xylene degradation	Metabolism; Xenobiotics biodegradation and metabolism	1.82622	core-Noctilucales	1.26966	84.8581
('December_2020', 'ZG02')	map00622	Xylene degradation	Metabolism; Xenobiotics biodegradation and metabolism	1.40689	Labyrinthulomycetes	0.241751	100
('February_2021', '120')	map00622	Xylene degradation	Metabolism; Xenobiotics biodegradation and metabolism	1.17164	Phaeophyceae	0.20368	57.1697
('February_2021', '130')	map00622	Xylene degradation	Metabolism; Xenobiotics biodegradation and metabolism	3.63975	core-Noctilucales	3.32611	91.383
('February_2021', '330')	map00622	Xylene degradation	Metabolism; Xenobiotics biodegradation and metabolism	0.69591	Dinophyceae	0.077293	100
('February_2021', '700')	map00622	Xylene degradation	Metabolism; Xenobiotics biodegradation and metabolism	3.11306	Phaeophyceae	1.55189	50.9299
('February_2021', '780')	map00622	Xylene degradation	Metabolism; Xenobiotics biodegradation and metabolism	1.72632	Aquavolonida	0.7495	51.3173
('January_2021', '130')	map00622	Xylene degradation	Metabolism; Xenobiotics biodegradation and metabolism	0.0448661	core-Noctilucales	0.0448661	100
('January_2021', '330')	map00622	Xylene degradation	Metabolism; Xenobiotics biodegradation and metabolism	0.447574	Hemistasiidae	0.0597283	100
('January_2021', '700')	map00622	Xylene degradation	Metabolism; Xenobiotics biodegradation and metabolism	2.67172	Centroplasthelida	1.68923	70.2612
('January_2021', '780')	map00622	Xylene degradation	Metabolism; Xenobiotics biodegradation and metabolism	1.49984	core-Noctilucales	1.01678	67.7922
('January_2021', 'ZG02')	map00622	Xylene degradation	Metabolism; Xenobiotics biodegradation and metabolism	0.0580249	Aquavolonida	0	0
('July_2020', '120')	map00622	Xylene degradation	Metabolism; Xenobiotics biodegradation and metabolism	14.352	Labyrinthulomycetes	6.185	88.9341
('July_2020', '130')	map00622	Xylene degradation	Metabolism; Xenobiotics biodegradation and metabolism	0.142639	Mesostigma	0.142639	100
('July_2020', '330')	map00622	Xylene degradation	Metabolism; Xenobiotics biodegradation and metabolism	2.46017	Aquavolonida	0	0
('July_2020', '700')	map00622	Xylene degradation	Metabolism; Xenobiotics biodegradation and metabolism	10.0401	core-Noctilucales	9.97019	100
('July_2020', '780')	map00622	Xylene degradation	Metabolism; Xenobiotics biodegradation and metabolism	5.98809	core-Noctilucales	2.39647	73.9767
('July_2020', 'ZG02')	map00622	Xylene degradation	Metabolism; Xenobiotics biodegradation and metabolism	7.48571	Labyrinthulomycetes	3.98495	91.9521
('July_2021', '120')	map00622	Xylene degradation	Metabolism; Xenobiotics biodegradation and metabolism	3.96386	Labyrinthulomycetes	0.963968	36.3183
('July_2021', '130')	map00622	Xylene degradation	Metabolism; Xenobiotics biodegradation and metabolism	2.42004	core-Noctilucales	2.24327	95.2093
('July_2021', '330')	map00622	Xylene degradation	Metabolism; Xenobiotics biodegradation and metabolism	4.62948	core-Noctilucales	4.08409	91.5473
('July_2021', '700')	map00622	Xylene degradation	Metabolism; Xenobiotics biodegradation and metabolism	1.10207	core-Noctilucales	0.607768	65.5552
('July_2021', '780')	map00622	Xylene degradation	Metabolism; Xenobiotics biodegradation and metabolism	5.26226	core-Noctilucales	4.22525	91.6401
('July_2021', 'ZG02')	map00622	Xylene degradation	Metabolism; Xenobiotics biodegradation and metabolism	13.0724	Labyrinthulomycetes	5.6456	58.2726
('June_2021', '120')	map00622	Xylene degradation	Metabolism; Xenobiotics biodegradation and metabolism	7.27966	core-Noctilucales	6.01398	82.6135
('June_2021', '130')	map00622	Xylene degradation	Metabolism; Xenobiotics biodegradation and metabolism	4.24173	core-Noctilucales	4.18529	98.6694
('June_2021', '330')	map00622	Xylene degradation	Metabolism; Xenobiotics biodegradation and metabolism	5.70604	Labyrinthulomycetes	3.76476	81.8886
('June_2021', '700')	map00622	Xylene degradation	Metabolism; Xenobiotics biodegradation and metabolism	7.46107	Labyrinthulomycetes	3.55753	53.6346
('June_2021', '780')	map00622	Xylene degradation	Metabolism; Xenobiotics biodegradation and metabolism	6.25775	core-Noctilucales	2.93596	61.2177
('June_2021', 'ZG02')	map00622	Xylene degradation	Metabolism; Xenobiotics biodegradation and metabolism	1.56155	Labyrinthulomycetes	1.15025	74.0708
('May_2021', '120')	map00622	Xylene degradation	Metabolism; Xenobiotics biodegradation and metabolism	1.67265	core-Noctilucales	0.544997	100
('May_2021', '130')	map00622	Xylene degradation	Metabolism; Xenobiotics biodegradation and metabolism	6.69479	core-Noctilucales	3.18671	90.6413
('May_2021', '330')	map00622	Xylene degradation	Metabolism; Xenobiotics biodegradation and metabolism	6.00584	core-Noctilucales	5.90043	98.2449
('May_2021', '700')	map00622	Xylene degradation	Metabolism; Xenobiotics biodegradation and metabolism	1.90228	core-Noctilucales	1.90228	100
('May_2021', '780')	map00622	Xylene degradation	Metabolism; Xenobiotics biodegradation and metabolism	5.77979	core-Noctilucales	5.62728	97.3614
('May_2021', 'ZG02')	map00622	Xylene degradation	Metabolism; Xenobiotics biodegradation and metabolism	0.522828	core-Noctilucales	0.463338	100
('November_2020', '120')	map00622	Xylene degradation	Metabolism; Xenobiotics biodegradation and metabolism	2.9503	Labyrinthulomycetes	0.689832	100
('November_2020', '130')	map00622	Xylene degradation	Metabolism; Xenobiotics biodegradation and metabolism	0.647747	Labyrinthulomycetes	0.365672	78.7154
('November_2020', '330')	map00622	Xylene degradation	Metabolism; Xenobiotics biodegradation and metabolism	1.46484	Arthropoda	1.08048	73.7612
('November_2020', '700')	map00622	Xylene degradation	Metabolism; Xenobiotics biodegradation and metabolism	1.75445	core-Noctilucales	1.19945	76.5176
('November_2020', '780')	map00622	Xylene degradation	Metabolism; Xenobiotics biodegradation and metabolism	1.17202	core-Noctilucales	0.908081	77.4799
('November_2020', 'ZG02')	map00622	Xylene degradation	Metabolism; Xenobiotics biodegradation and metabolism	0.509487	Labyrinthulomycetes	0.322473	71.9562
('September_2020', '120')	map00622	Xylene degradation	Metabolism; Xenobiotics biodegradation and metabolism	4.70855	Mesostigma	1.59033	74.7095
('September_2020', '130')	map00622	Xylene degradation	Metabolism; Xenobiotics biodegradation and metabolism	2.14086	Hemistasiidae	0.652376	43.2631
('September_2020', '330')	map00622	Xylene degradation	Metabolism; Xenobiotics biodegradation and metabolism	1.02883	core-Noctilucales	0.402974	39.1683
('September_2020', '700')	map00622	Xylene degradation	Metabolism; Xenobiotics biodegradation and metabolism	2.58018	Aquavolonida	1.31081	50.8031
('September_2020', '780')	map00622	Xylene degradation	Metabolism; Xenobiotics biodegradation and metabolism	4.04253	core-Noctilucales	2.17388	64.524
('September_2020', 'ZG02')	map00622	Xylene degradation	Metabolism; Xenobiotics biodegradation and metabolism	2.54695	core-Noctilucales	0.675919	40.6439
('April_2021', '120')	map00623	Toluene degradation	Metabolism; Xenobiotics biodegradation and metabolism	51.8828	core-Noctilucales	28.7422	66.5726
('April_2021', '130')	map00623	Toluene degradation	Metabolism; Xenobiotics biodegradation and metabolism	15.8321	Prymnesiophyceae	6.14211	54.2935
('April_2021', '330')	map00623	Toluene degradation	Metabolism; Xenobiotics biodegradation and metabolism	43.7531	Diatomeae	8.1102	40.171
('April_2021', 'ZG02')	map00623	Toluene degradation	Metabolism; Xenobiotics biodegradation and metabolism	38.0876	Prymnesiophyceae	9.08276	64.1599
('August_2020', '120')	map00623	Toluene degradation	Metabolism; Xenobiotics biodegradation and metabolism	37.7585	core-Noctilucales	21.0874	80.5949
('August_2020', '130')	map00623	Toluene degradation	Metabolism; Xenobiotics biodegradation and metabolism	10.2013	Ctenophora	2.82312	42.5299
('August_2020', '330')	map00623	Toluene degradation	Metabolism; Xenobiotics biodegradation and metabolism	22.4349	Dinophyceae	9.98279	51.4433
('August_2020', '700')	map00623	Toluene degradation	Metabolism; Xenobiotics biodegradation and metabolism	13.2634	Ctenophora	3.91592	53.845
('August_2020', '780')	map00623	Toluene degradation	Metabolism; Xenobiotics biodegradation and metabolism	22.4637	Diatomeae	8.61844	57.3145
('August_2020', 'ZG02')	map00623	Toluene degradation	Metabolism; Xenobiotics biodegradation and metabolism	70.2362	Diatomeae	9.65703	42.766
('December_2020', '120')	map00623	Toluene degradation	Metabolism; Xenobiotics biodegradation and metabolism	25.3652	Arthropoda	7.93305	56.1053
('December_2020', '130')	map00623	Toluene degradation	Metabolism; Xenobiotics biodegradation and metabolism	12.7552	Diatomeae	3.65711	48.9055
('December_2020', '330')	map00623	Toluene degradation	Metabolism; Xenobiotics biodegradation and metabolism	19.2981	Diatomeae	9.0971	62.65
('December_2020', '700')	map00623	Toluene degradation	Metabolism; Xenobiotics biodegradation and metabolism	24.8918	Arthropoda	5.98067	37.8036
('December_2020', '780')	map00623	Toluene degradation	Metabolism; Xenobiotics biodegradation and metabolism	54.7356	Colpodellida	15.1284	48.1824
('December_2020', 'ZG02')	map00623	Toluene degradation	Metabolism; Xenobiotics biodegradation and metabolism	19.1027	Diatomeae	5.49335	62.9861
('February_2021', '120')	map00623	Toluene degradation	Metabolism; Xenobiotics biodegradation and metabolism	21.6543	Arthropoda	8.21616	53.9738
('February_2021', '130')	map00623	Toluene degradation	Metabolism; Xenobiotics biodegradation and metabolism	27.8308	core-Noctilucales	9.21797	52.1449
('February_2021', '330')	map00623	Toluene degradation	Metabolism; Xenobiotics biodegradation and metabolism	16.5189	Arthropoda	6.31157	64.8372
('February_2021', '700')	map00623	Toluene degradation	Metabolism; Xenobiotics biodegradation and metabolism	7.45755	Phaeophyceae	1.55189	37.934
('February_2021', '780')	map00623	Toluene degradation	Metabolism; Xenobiotics biodegradation and metabolism	23.0578	Arthropoda	4.46962	36.613
('January_2021', '130')	map00623	Toluene degradation	Metabolism; Xenobiotics biodegradation and metabolism	15.4529	Arthropoda	5.67877	74.7126
('January_2021', '330')	map00623	Toluene degradation	Metabolism; Xenobiotics biodegradation and metabolism	39.2624	Arthropoda	31.5885	96.8363
('January_2021', '700')	map00623	Toluene degradation	Metabolism; Xenobiotics biodegradation and metabolism	6.43252	Centroplasthelida	1.68923	48.9697
('January_2021', '780')	map00623	Toluene degradation	Metabolism; Xenobiotics biodegradation and metabolism	38.9743	Arthropoda	6.31053	34.6863
('January_2021', 'ZG02')	map00623	Toluene degradation	Metabolism; Xenobiotics biodegradation and metabolism	16.0677	Arthropoda	12.2866	91.4069
('July_2020', '120')	map00623	Toluene degradation	Metabolism; Xenobiotics biodegradation and metabolism	103.35	Diatomeae	22.274	75.743
('July_2020', '130')	map00623	Toluene degradation	Metabolism; Xenobiotics biodegradation and metabolism	18.8872	Diatomeae	1.77266	49.3951
('July_2020', '330')	map00623	Toluene degradation	Metabolism; Xenobiotics biodegradation and metabolism	47.3345	core-Noctilucales	11.2705	63.0369
('July_2020', '700')	map00623	Toluene degradation	Metabolism; Xenobiotics biodegradation and metabolism	67.1006	core-Noctilucales	65.8542	98.7583
('July_2020', '780')	map00623	Toluene degradation	Metabolism; Xenobiotics biodegradation and metabolism	69.6779	core-Noctilucales	15.4317	55.0543
('July_2020', 'ZG02')	map00623	Toluene degradation	Metabolism; Xenobiotics biodegradation and metabolism	100.988	core-Noctilucales	21.0769	60.9696
('July_2021', '120')	map00623	Toluene degradation	Metabolism; Xenobiotics biodegradation and metabolism	46.2118	core-Noctilucales	7.26891	42.2387
('July_2021', '130')	map00623	Toluene degradation	Metabolism; Xenobiotics biodegradation and metabolism	39.2518	core-Noctilucales	22.6232	63.0499
('July_2021', '330')	map00623	Toluene degradation	Metabolism; Xenobiotics biodegradation and metabolism	61.33	core-Noctilucales	48.9786	84.4573
('July_2021', '700')	map00623	Toluene degradation	Metabolism; Xenobiotics biodegradation and metabolism	15.2716	core-Noctilucales	6.68903	46.6613
('July_2021', '780')	map00623	Toluene degradation	Metabolism; Xenobiotics biodegradation and metabolism	51.8289	core-Noctilucales	24.938	60.9329
('July_2021', 'ZG02')	map00623	Toluene degradation	Metabolism; Xenobiotics biodegradation and metabolism	79.5488	core-Noctilucales	23.7158	55.5336
('June_2021', '120')	map00623	Toluene degradation	Metabolism; Xenobiotics biodegradation and metabolism	53.5054	core-Noctilucales	48.8158	99.464
('June_2021', '130')	map00623	Toluene degradation	Metabolism; Xenobiotics biodegradation and metabolism	38.5462	core-Noctilucales	23.3601	79.2127
('June_2021', '330')	map00623	Toluene degradation	Metabolism; Xenobiotics biodegradation and metabolism	55.7586	Diatomeae	17.8467	69.9764
('June_2021', '700')	map00623	Toluene degradation	Metabolism; Xenobiotics biodegradation and metabolism	51.0375	core-Noctilucales	27.2922	79.0184
('June_2021', '780')	map00623	Toluene degradation	Metabolism; Xenobiotics biodegradation and metabolism	71.0077	core-Noctilucales	33.5578	72.0493
('June_2021', 'ZG02')	map00623	Toluene degradation	Metabolism; Xenobiotics biodegradation and metabolism	24.782	core-Noctilucales	7.86353	49.4976
('May_2021', '120')	map00623	Toluene degradation	Metabolism; Xenobiotics biodegradation and metabolism	36.0894	core-Noctilucales	4.99122	56.2665
('May_2021', '130')	map00623	Toluene degradation	Metabolism; Xenobiotics biodegradation and metabolism	73.6938	core-Noctilucales	23.3031	66.7985
('May_2021', '330')	map00623	Toluene degradation	Metabolism; Xenobiotics biodegradation and metabolism	62.9674	core-Noctilucales	41.8316	82.3797
('May_2021', '700')	map00623	Toluene degradation	Metabolism; Xenobiotics biodegradation and metabolism	25.0364	core-Noctilucales	12.3858	64.3006
('May_2021', '780')	map00623	Toluene degradation	Metabolism; Xenobiotics biodegradation and metabolism	86.834	core-Noctilucales	44.7792	75.0533
('May_2021', 'ZG02')	map00623	Toluene degradation	Metabolism; Xenobiotics biodegradation and metabolism	24.0018	Arthropoda	10.0116	60.7104
('November_2020', '120')	map00623	Toluene degradation	Metabolism; Xenobiotics biodegradation and metabolism	20.164	Diatomeae	3.70682	46.95
('November_2020', '130')	map00623	Toluene degradation	Metabolism; Xenobiotics biodegradation and metabolism	37.7282	Diatomeae	5.80553	38.3871
('November_2020', '330')	map00623	Toluene degradation	Metabolism; Xenobiotics biodegradation and metabolism	38.0067	Colpodellida	15.722	50.3813
('November_2020', '700')	map00623	Toluene degradation	Metabolism; Xenobiotics biodegradation and metabolism	15.9886	Arthropoda	6.36414	51.5729
('November_2020', '780')	map00623	Toluene degradation	Metabolism; Xenobiotics biodegradation and metabolism	26.4116	core-Noctilucales	8.65364	39.7179
('November_2020', 'ZG02')	map00623	Toluene degradation	Metabolism; Xenobiotics biodegradation and metabolism	23.5174	Diatomeae	7.96516	49.1747
('September_2020', '120')	map00623	Toluene degradation	Metabolism; Xenobiotics biodegradation and metabolism	22.0183	Diatomeae	6.57301	40.1542
('September_2020', '130')	map00623	Toluene degradation	Metabolism; Xenobiotics biodegradation and metabolism	19.6132	Diatomeae	10.2069	65.9822
('September_2020', '330')	map00623	Toluene degradation	Metabolism; Xenobiotics biodegradation and metabolism	27.3524	Diatomeae	13.1958	54.6547
('September_2020', '700')	map00623	Toluene degradation	Metabolism; Xenobiotics biodegradation and metabolism	24.3164	Arthropoda	7.9436	37.5597
('September_2020', '780')	map00623	Toluene degradation	Metabolism; Xenobiotics biodegradation and metabolism	29.4378	core-Noctilucales	15.6278	60.8364
('September_2020', 'ZG02')	map00623	Toluene degradation	Metabolism; Xenobiotics biodegradation and metabolism	28.6824	Diatomeae	12.6783	62.0283
('April_2021', '120')	map00061	Fatty acid biosynthesis	Metabolism; Lipid metabolism	588.216	core-Noctilucales	301.609	55.0219
('April_2021', '130')	map00061	Fatty acid biosynthesis	Metabolism; Lipid metabolism	2151.42	Prymnesiophyceae	1696.26	79.9639
('April_2021', '330')	map00061	Fatty acid biosynthesis	Metabolism; Lipid metabolism	854.689	Prymnesiophyceae	528.214	69.1763
('April_2021', 'ZG02')	map00061	Fatty acid biosynthesis	Metabolism; Lipid metabolism	757.367	Prymnesiophyceae	528.312	74.2761
('August_2020', '120')	map00061	Fatty acid biosynthesis	Metabolism; Lipid metabolism	986.39	Diatomeae	579.824	62.8268
('August_2020', '130')	map00061	Fatty acid biosynthesis	Metabolism; Lipid metabolism	642.08	Diatomeae	406.657	76.4386
('August_2020', '330')	map00061	Fatty acid biosynthesis	Metabolism; Lipid metabolism	721.27	Diatomeae	310.325	53.3371
('August_2020', '700')	map00061	Fatty acid biosynthesis	Metabolism; Lipid metabolism	513.868	Diatomeae	276.411	67.7747
('August_2020', '780')	map00061	Fatty acid biosynthesis	Metabolism; Lipid metabolism	1245.87	Diatomeae	331.943	66.0467
('August_2020', 'ZG02')	map00061	Fatty acid biosynthesis	Metabolism; Lipid metabolism	731.963	Diatomeae	401.713	65.865
('December_2020', '120')	map00061	Fatty acid biosynthesis	Metabolism; Lipid metabolism	1513.9	Diatomeae	1304.04	90.2935
('December_2020', '130')	map00061	Fatty acid biosynthesis	Metabolism; Lipid metabolism	1117.18	Diatomeae	926.918	89.068
('December_2020', '330')	map00061	Fatty acid biosynthesis	Metabolism; Lipid metabolism	1402.22	Diatomeae	1099.69	84.7418
('December_2020', '700')	map00061	Fatty acid biosynthesis	Metabolism; Lipid metabolism	696.695	Diatomeae	372.64	59.4757
('December_2020', '780')	map00061	Fatty acid biosynthesis	Metabolism; Lipid metabolism	1222.87	Diatomeae	895.937	79.4963
('December_2020', 'ZG02')	map00061	Fatty acid biosynthesis	Metabolism; Lipid metabolism	1389.43	Diatomeae	1120.62	89.6015
('February_2021', '120')	map00061	Fatty acid biosynthesis	Metabolism; Lipid metabolism	1041.89	Diatomeae	742.972	77.5063
('February_2021', '130')	map00061	Fatty acid biosynthesis	Metabolism; Lipid metabolism	968.584	Diatomeae	525.509	57.522
('February_2021', '330')	map00061	Fatty acid biosynthesis	Metabolism; Lipid metabolism	1164.86	Diatomeae	822.309	81.3053
('February_2021', '700')	map00061	Fatty acid biosynthesis	Metabolism; Lipid metabolism	326.72	Diatomeae	211.784	70.5779
('February_2021', '780')	map00061	Fatty acid biosynthesis	Metabolism; Lipid metabolism	960.085	Diatomeae	603.91	69.5439
('January_2021', '130')	map00061	Fatty acid biosynthesis	Metabolism; Lipid metabolism	706.267	Diatomeae	446.902	71.6819
('January_2021', '330')	map00061	Fatty acid biosynthesis	Metabolism; Lipid metabolism	619.804	Arthropoda	310.634	55.8598
('January_2021', '700')	map00061	Fatty acid biosynthesis	Metabolism; Lipid metabolism	200.084	Diatomeae	95.0846	57.4976
('January_2021', '780')	map00061	Fatty acid biosynthesis	Metabolism; Lipid metabolism	393.632	Diatomeae	98.3791	30.8103
('January_2021', 'ZG02')	map00061	Fatty acid biosynthesis	Metabolism; Lipid metabolism	474.945	Diatomeae	186.194	46.7201
('July_2020', '120')	map00061	Fatty acid biosynthesis	Metabolism; Lipid metabolism	1802.59	Diatomeae	1518.13	93.422
('July_2020', '130')	map00061	Fatty acid biosynthesis	Metabolism; Lipid metabolism	2385.15	Diatomeae	2298.58	97.1547
('July_2020', '330')	map00061	Fatty acid biosynthesis	Metabolism; Lipid metabolism	696.744	Diatomeae	448.953	74.5379
('July_2020', '700')	map00061	Fatty acid biosynthesis	Metabolism; Lipid metabolism	828.731	core-Noctilucales	723.703	91.6943
('July_2020', '780')	map00061	Fatty acid biosynthesis	Metabolism; Lipid metabolism	1249.3	Diatomeae	966.4	84.4049
('July_2020', 'ZG02')	map00061	Fatty acid biosynthesis	Metabolism; Lipid metabolism	734.725	Diatomeae	432.409	67.83
('July_2021', '120')	map00061	Fatty acid biosynthesis	Metabolism; Lipid metabolism	1644.47	Diatomeae	1203.92	87.9425
('July_2021', '130')	map00061	Fatty acid biosynthesis	Metabolism; Lipid metabolism	614.373	core-Noctilucales	263.906	47.2554
('July_2021', '330')	map00061	Fatty acid biosynthesis	Metabolism; Lipid metabolism	672.05	core-Noctilucales	438.383	70.4915
('July_2021', '700')	map00061	Fatty acid biosynthesis	Metabolism; Lipid metabolism	1235.75	Diatomeae	460.669	68.0969
('July_2021', '780')	map00061	Fatty acid biosynthesis	Metabolism; Lipid metabolism	756.071	Diatomeae	270.634	40.3268
('July_2021', 'ZG02')	map00061	Fatty acid biosynthesis	Metabolism; Lipid metabolism	1526.8	Diatomeae	1129.06	78.9757
('June_2021', '120')	map00061	Fatty acid biosynthesis	Metabolism; Lipid metabolism	1052.01	core-Noctilucales	508.377	62.0214
('June_2021', '130')	map00061	Fatty acid biosynthesis	Metabolism; Lipid metabolism	1302.63	Diatomeae	507.767	47.8903
('June_2021', '330')	map00061	Fatty acid biosynthesis	Metabolism; Lipid metabolism	2003.26	Diatomeae	1778.61	93.9761
('June_2021', '700')	map00061	Fatty acid biosynthesis	Metabolism; Lipid metabolism	1695.89	Diatomeae	1233.76	76.843
('June_2021', '780')	map00061	Fatty acid biosynthesis	Metabolism; Lipid metabolism	1331.96	Diatomeae	855.753	68.6504
('June_2021', 'ZG02')	map00061	Fatty acid biosynthesis	Metabolism; Lipid metabolism	1761.73	Diatomeae	1504.88	90.6336
('May_2021', '120')	map00061	Fatty acid biosynthesis	Metabolism; Lipid metabolism	401.296	Diatomeae	107.199	41.3369
('May_2021', '130')	map00061	Fatty acid biosynthesis	Metabolism; Lipid metabolism	1602.01	Diatomeae	1161.7	79.2477
('May_2021', '330')	map00061	Fatty acid biosynthesis	Metabolism; Lipid metabolism	662.84	core-Noctilucales	445.726	76.6149
('May_2021', '700')	map00061	Fatty acid biosynthesis	Metabolism; Lipid metabolism	575.158	Diatomeae	279.308	57.2878
('May_2021', '780')	map00061	Fatty acid biosynthesis	Metabolism; Lipid metabolism	669.48	core-Noctilucales	458.389	75.3464
('May_2021', 'ZG02')	map00061	Fatty acid biosynthesis	Metabolism; Lipid metabolism	236.825	core-Noctilucales	74.6682	45.5591
('November_2020', '120')	map00061	Fatty acid biosynthesis	Metabolism; Lipid metabolism	1679.74	Diatomeae	1383.18	90.8694
('November_2020', '130')	map00061	Fatty acid biosynthesis	Metabolism; Lipid metabolism	1581.58	Diatomeae	1353.73	91.4945
('November_2020', '330')	map00061	Fatty acid biosynthesis	Metabolism; Lipid metabolism	1064.81	Diatomeae	842.998	82.617
('November_2020', '700')	map00061	Fatty acid biosynthesis	Metabolism; Lipid metabolism	583.442	Diatomeae	302.137	57.0658
('November_2020', '780')	map00061	Fatty acid biosynthesis	Metabolism; Lipid metabolism	603.005	Diatomeae	254.29	46.2731
('November_2020', 'ZG02')	map00061	Fatty acid biosynthesis	Metabolism; Lipid metabolism	1543.26	Diatomeae	1313.26	88.5068
('September_2020', '120')	map00061	Fatty acid biosynthesis	Metabolism; Lipid metabolism	835.813	Diatomeae	606.967	85.0339
('September_2020', '130')	map00061	Fatty acid biosynthesis	Metabolism; Lipid metabolism	1848.59	Diatomeae	1624.37	90.3781
('September_2020', '330')	map00061	Fatty acid biosynthesis	Metabolism; Lipid metabolism	1152.76	Diatomeae	874.599	81.249
('September_2020', '700')	map00061	Fatty acid biosynthesis	Metabolism; Lipid metabolism	1075.28	Diatomeae	740.245	73.4965
('September_2020', '780')	map00061	Fatty acid biosynthesis	Metabolism; Lipid metabolism	914.875	Diatomeae	482.476	56.699
('September_2020', 'ZG02')	map00061	Fatty acid biosynthesis	Metabolism; Lipid metabolism	943.004	Diatomeae	614.18	75.426
('April_2021', '120')	map00333	Prodigiosin biosynthesis	Metabolism; Biosynthesis of other secondary metabolites	134.826	core-Noctilucales	64.3433	54.5483
('April_2021', '130')	map00333	Prodigiosin biosynthesis	Metabolism; Biosynthesis of other secondary metabolites	1236.73	Prymnesiophyceae	1046.66	84.8416
('April_2021', '330')	map00333	Prodigiosin biosynthesis	Metabolism; Biosynthesis of other secondary metabolites	225.036	Prymnesiophyceae	181.441	84.6315
('April_2021', 'ZG02')	map00333	Prodigiosin biosynthesis	Metabolism; Biosynthesis of other secondary metabolites	214.715	Prymnesiophyceae	158.864	75.6057
('August_2020', '120')	map00333	Prodigiosin biosynthesis	Metabolism; Biosynthesis of other secondary metabolites	273.859	Diatomeae	212.172	80.7187
('August_2020', '130')	map00333	Prodigiosin biosynthesis	Metabolism; Biosynthesis of other secondary metabolites	172.369	Diatomeae	152.921	97.7506
('August_2020', '330')	map00333	Prodigiosin biosynthesis	Metabolism; Biosynthesis of other secondary metabolites	153.741	Diatomeae	92.9534	69.5562
('August_2020', '700')	map00333	Prodigiosin biosynthesis	Metabolism; Biosynthesis of other secondary metabolites	101.637	Diatomeae	89.3089	95.5544
('August_2020', '780')	map00333	Prodigiosin biosynthesis	Metabolism; Biosynthesis of other secondary metabolites	280.883	Diatomeae	148.333	95.2504
('August_2020', 'ZG02')	map00333	Prodigiosin biosynthesis	Metabolism; Biosynthesis of other secondary metabolites	119.252	Diatomeae	81.9887	76.3061
('December_2020', '120')	map00333	Prodigiosin biosynthesis	Metabolism; Biosynthesis of other secondary metabolites	533.319	Diatomeae	507.226	95.8891
('December_2020', '130')	map00333	Prodigiosin biosynthesis	Metabolism; Biosynthesis of other secondary metabolites	347.372	Diatomeae	319.306	94.3241
('December_2020', '330')	map00333	Prodigiosin biosynthesis	Metabolism; Biosynthesis of other secondary metabolites	402.79	Diatomeae	374.435	94.5215
('December_2020', '700')	map00333	Prodigiosin biosynthesis	Metabolism; Biosynthesis of other secondary metabolites	133.542	Diatomeae	117.084	89.9137
('December_2020', '780')	map00333	Prodigiosin biosynthesis	Metabolism; Biosynthesis of other secondary metabolites	427.424	Diatomeae	387.091	92.2188
('December_2020', 'ZG02')	map00333	Prodigiosin biosynthesis	Metabolism; Biosynthesis of other secondary metabolites	398.885	Diatomeae	385.436	98.6928
('February_2021', '120')	map00333	Prodigiosin biosynthesis	Metabolism; Biosynthesis of other secondary metabolites	251.017	Diatomeae	230.622	94.6564
('February_2021', '130')	map00333	Prodigiosin biosynthesis	Metabolism; Biosynthesis of other secondary metabolites	232.6	Diatomeae	171.116	74.936
('February_2021', '330')	map00333	Prodigiosin biosynthesis	Metabolism; Biosynthesis of other secondary metabolites	281.148	Diatomeae	262.317	95.528
('February_2021', '700')	map00333	Prodigiosin biosynthesis	Metabolism; Biosynthesis of other secondary metabolites	84.7894	Diatomeae	68.0476	82.2964
('February_2021', '780')	map00333	Prodigiosin biosynthesis	Metabolism; Biosynthesis of other secondary metabolites	191.533	Diatomeae	170.483	90.4959
('January_2021', '130')	map00333	Prodigiosin biosynthesis	Metabolism; Biosynthesis of other secondary metabolites	158.265	Diatomeae	136.228	88.3324
('January_2021', '330')	map00333	Prodigiosin biosynthesis	Metabolism; Biosynthesis of other secondary metabolites	71.3887	Diatomeae	61.2	86.9882
('January_2021', '700')	map00333	Prodigiosin biosynthesis	Metabolism; Biosynthesis of other secondary metabolites	32.3787	Diatomeae	23.5509	79.8283
('January_2021', '780')	map00333	Prodigiosin biosynthesis	Metabolism; Biosynthesis of other secondary metabolites	55.3952	Diatomeae	28.7083	54.4057
('January_2021', 'ZG02')	map00333	Prodigiosin biosynthesis	Metabolism; Biosynthesis of other secondary metabolites	89.9603	Diatomeae	73.2855	86.5722
('July_2020', '120')	map00333	Prodigiosin biosynthesis	Metabolism; Biosynthesis of other secondary metabolites	490.791	Diatomeae	466.464	97.2533
('July_2020', '130')	map00333	Prodigiosin biosynthesis	Metabolism; Biosynthesis of other secondary metabolites	967.526	Diatomeae	952.779	99.055
('July_2020', '330')	map00333	Prodigiosin biosynthesis	Metabolism; Biosynthesis of other secondary metabolites	161.25	Diatomeae	123.427	79.6026
('July_2020', '700')	map00333	Prodigiosin biosynthesis	Metabolism; Biosynthesis of other secondary metabolites	157.948	core-Noctilucales	121.867	83.7727
('July_2020', '780')	map00333	Prodigiosin biosynthesis	Metabolism; Biosynthesis of other secondary metabolites	331.748	Diatomeae	291.102	89.9612
('July_2020', 'ZG02')	map00333	Prodigiosin biosynthesis	Metabolism; Biosynthesis of other secondary metabolites	124.603	Diatomeae	78.9701	67.5392
('July_2021', '120')	map00333	Prodigiosin biosynthesis	Metabolism; Biosynthesis of other secondary metabolites	471.78	Diatomeae	431.277	95.6144
('July_2021', '130')	map00333	Prodigiosin biosynthesis	Metabolism; Biosynthesis of other secondary metabolites	136.471	Diatomeae	51.0365	39.2856
('July_2021', '330')	map00333	Prodigiosin biosynthesis	Metabolism; Biosynthesis of other secondary metabolites	146.056	core-Noctilucales	83.6165	62.4165
('July_2021', '700')	map00333	Prodigiosin biosynthesis	Metabolism; Biosynthesis of other secondary metabolites	169.366	Diatomeae	135.11	83.8741
('July_2021', '780')	map00333	Prodigiosin biosynthesis	Metabolism; Biosynthesis of other secondary metabolites	147.951	Diatomeae	60.8619	46.3152
('July_2021', 'ZG02')	map00333	Prodigiosin biosynthesis	Metabolism; Biosynthesis of other secondary metabolites	393.526	Diatomeae	320.014	85.7868
('June_2021', '120')	map00333	Prodigiosin biosynthesis	Metabolism; Biosynthesis of other secondary metabolites	237.732	Diatomeae	112.407	51.825
('June_2021', '130')	map00333	Prodigiosin biosynthesis	Metabolism; Biosynthesis of other secondary metabolites	374.888	Diatomeae	231.036	66.03
('June_2021', '330')	map00333	Prodigiosin biosynthesis	Metabolism; Biosynthesis of other secondary metabolites	779.124	Diatomeae	736.827	97.4449
('June_2021', '700')	map00333	Prodigiosin biosynthesis	Metabolism; Biosynthesis of other secondary metabolites	614.479	Diatomeae	535.673	89.9209
('June_2021', '780')	map00333	Prodigiosin biosynthesis	Metabolism; Biosynthesis of other secondary metabolites	402.809	Diatomeae	324.822	83.8068
('June_2021', 'ZG02')	map00333	Prodigiosin biosynthesis	Metabolism; Biosynthesis of other secondary metabolites	733.549	Diatomeae	682.761	96.1476
('May_2021', '120')	map00333	Prodigiosin biosynthesis	Metabolism; Biosynthesis of other secondary metabolites	52.9798	Diatomeae	32.2715	64.2944
('May_2021', '130')	map00333	Prodigiosin biosynthesis	Metabolism; Biosynthesis of other secondary metabolites	503.587	Diatomeae	453.135	91.6321
('May_2021', '330')	map00333	Prodigiosin biosynthesis	Metabolism; Biosynthesis of other secondary metabolites	106.684	core-Noctilucales	78.804	85.5517
('May_2021', '700')	map00333	Prodigiosin biosynthesis	Metabolism; Biosynthesis of other secondary metabolites	164.744	Diatomeae	130.979	82.0468
('May_2021', '780')	map00333	Prodigiosin biosynthesis	Metabolism; Biosynthesis of other secondary metabolites	133.485	core-Noctilucales	77.5465	64.7394
('May_2021', 'ZG02')	map00333	Prodigiosin biosynthesis	Metabolism; Biosynthesis of other secondary metabolites	24.2136	core-Noctilucales	10.4338	55.5685
('November_2020', '120')	map00333	Prodigiosin biosynthesis	Metabolism; Biosynthesis of other secondary metabolites	566.755	Diatomeae	539.314	97.4868
('November_2020', '130')	map00333	Prodigiosin biosynthesis	Metabolism; Biosynthesis of other secondary metabolites	525.373	Diatomeae	508.475	98.2871
('November_2020', '330')	map00333	Prodigiosin biosynthesis	Metabolism; Biosynthesis of other secondary metabolites	338.821	Diatomeae	330.136	98.2857
('November_2020', '700')	map00333	Prodigiosin biosynthesis	Metabolism; Biosynthesis of other secondary metabolites	134.709	Diatomeae	107.11	82.3793
('November_2020', '780')	map00333	Prodigiosin biosynthesis	Metabolism; Biosynthesis of other secondary metabolites	139.078	Diatomeae	93.7181	73.6614
('November_2020', 'ZG02')	map00333	Prodigiosin biosynthesis	Metabolism; Biosynthesis of other secondary metabolites	559.745	Diatomeae	548.68	98.7584
('September_2020', '120')	map00333	Prodigiosin biosynthesis	Metabolism; Biosynthesis of other secondary metabolites	291.734	Diatomeae	278.054	97.2961
('September_2020', '130')	map00333	Prodigiosin biosynthesis	Metabolism; Biosynthesis of other secondary metabolites	742.544	Diatomeae	718.331	97.0639
('September_2020', '330')	map00333	Prodigiosin biosynthesis	Metabolism; Biosynthesis of other secondary metabolites	349.562	Diatomeae	319.23	93.7376
('September_2020', '700')	map00333	Prodigiosin biosynthesis	Metabolism; Biosynthesis of other secondary metabolites	310.137	Diatomeae	273.802	91.3493
('September_2020', '780')	map00333	Prodigiosin biosynthesis	Metabolism; Biosynthesis of other secondary metabolites	248.066	Diatomeae	201.572	84.2293
('September_2020', 'ZG02')	map00333	Prodigiosin biosynthesis	Metabolism; Biosynthesis of other secondary metabolites	230.004	Diatomeae	209.007	94.4046
('April_2021', '120')	map00780	Biotin metabolism	Metabolism; Metabolism of cofactors and vitamins	119.063	core-Noctilucales	46.1298	44.7279
('April_2021', '130')	map00780	Biotin metabolism	Metabolism; Metabolism of cofactors and vitamins	1309.14	Prymnesiophyceae	1138.89	87.4952
('April_2021', '330')	map00780	Biotin metabolism	Metabolism; Metabolism of cofactors and vitamins	266.201	Prymnesiophyceae	212.212	84.5047
('April_2021', 'ZG02')	map00780	Biotin metabolism	Metabolism; Metabolism of cofactors and vitamins	247.355	Prymnesiophyceae	192.194	79.9115
('August_2020', '120')	map00780	Biotin metabolism	Metabolism; Metabolism of cofactors and vitamins	272.77	Diatomeae	205.795	81.0356
('August_2020', '130')	map00780	Biotin metabolism	Metabolism; Metabolism of cofactors and vitamins	161.797	Diatomeae	139.815	96.3012
('August_2020', '330')	map00780	Biotin metabolism	Metabolism; Metabolism of cofactors and vitamins	169.413	Diatomeae	96.4173	66.5275
('August_2020', '700')	map00780	Biotin metabolism	Metabolism; Metabolism of cofactors and vitamins	109.964	Diatomeae	91.3586	92.0456
('August_2020', '780')	map00780	Biotin metabolism	Metabolism; Metabolism of cofactors and vitamins	264.289	Diatomeae	132.033	93.4344
('August_2020', 'ZG02')	map00780	Biotin metabolism	Metabolism; Metabolism of cofactors and vitamins	145.967	Diatomeae	80.1585	69.8282
('December_2020', '120')	map00780	Biotin metabolism	Metabolism; Metabolism of cofactors and vitamins	456.754	Diatomeae	422.893	94.3537
('December_2020', '130')	map00780	Biotin metabolism	Metabolism; Metabolism of cofactors and vitamins	337.814	Diatomeae	304.06	93.9613
('December_2020', '330')	map00780	Biotin metabolism	Metabolism; Metabolism of cofactors and vitamins	387.437	Diatomeae	349.743	93.3108
('December_2020', '700')	map00780	Biotin metabolism	Metabolism; Metabolism of cofactors and vitamins	112.261	Diatomeae	92.9246	91.6752
('December_2020', '780')	map00780	Biotin metabolism	Metabolism; Metabolism of cofactors and vitamins	372.19	Diatomeae	317.321	91.4234
('December_2020', 'ZG02')	map00780	Biotin metabolism	Metabolism; Metabolism of cofactors and vitamins	349.912	Diatomeae	320.217	95.6127
('February_2021', '120')	map00780	Biotin metabolism	Metabolism; Metabolism of cofactors and vitamins	267.775	Diatomeae	237.891	94.2954
('February_2021', '130')	map00780	Biotin metabolism	Metabolism; Metabolism of cofactors and vitamins	253.906	Diatomeae	189.908	78.1739
('February_2021', '330')	map00780	Biotin metabolism	Metabolism; Metabolism of cofactors and vitamins	320.756	Diatomeae	281.858	93.7596
('February_2021', '700')	map00780	Biotin metabolism	Metabolism; Metabolism of cofactors and vitamins	92.5356	Diatomeae	76.4427	87.7272
('February_2021', '780')	map00780	Biotin metabolism	Metabolism; Metabolism of cofactors and vitamins	218.865	Diatomeae	190.198	91.3029
('January_2021', '130')	map00780	Biotin metabolism	Metabolism; Metabolism of cofactors and vitamins	167.264	Diatomeae	136.31	86.8102
('January_2021', '330')	map00780	Biotin metabolism	Metabolism; Metabolism of cofactors and vitamins	94.2345	Diatomeae	64.1519	69.3871
('January_2021', '700')	map00780	Biotin metabolism	Metabolism; Metabolism of cofactors and vitamins	39.1294	Diatomeae	25.2592	64.9791
('January_2021', '780')	map00780	Biotin metabolism	Metabolism; Metabolism of cofactors and vitamins	57.8925	Diatomeae	31.834	58.7236
('January_2021', 'ZG02')	map00780	Biotin metabolism	Metabolism; Metabolism of cofactors and vitamins	97.7159	Diatomeae	73.3818	80.3766
('July_2020', '120')	map00780	Biotin metabolism	Metabolism; Metabolism of cofactors and vitamins	592.207	Diatomeae	516.977	95.9636
('July_2020', '130')	map00780	Biotin metabolism	Metabolism; Metabolism of cofactors and vitamins	811.612	Diatomeae	796.849	98.9147
('July_2020', '330')	map00780	Biotin metabolism	Metabolism; Metabolism of cofactors and vitamins	161.679	Diatomeae	127.076	86.5523
('July_2020', '700')	map00780	Biotin metabolism	Metabolism; Metabolism of cofactors and vitamins	115.391	core-Noctilucales	83.1716	80.3555
('July_2020', '780')	map00780	Biotin metabolism	Metabolism; Metabolism of cofactors and vitamins	382.823	Diatomeae	330.597	92.5303
('July_2020', 'ZG02')	map00780	Biotin metabolism	Metabolism; Metabolism of cofactors and vitamins	144.943	Diatomeae	90.2349	77.0298
('July_2021', '120')	map00780	Biotin metabolism	Metabolism; Metabolism of cofactors and vitamins	545.283	Diatomeae	476.121	94.6065
('July_2021', '130')	map00780	Biotin metabolism	Metabolism; Metabolism of cofactors and vitamins	123.395	Diatomeae	49.518	42.4384
('July_2021', '330')	map00780	Biotin metabolism	Metabolism; Metabolism of cofactors and vitamins	113.679	core-Noctilucales	56.3493	55.4259
('July_2021', '700')	map00780	Biotin metabolism	Metabolism; Metabolism of cofactors and vitamins	171.393	Diatomeae	133.621	82.4895
('July_2021', '780')	map00780	Biotin metabolism	Metabolism; Metabolism of cofactors and vitamins	141.169	Diatomeae	51.0477	44.4439
('July_2021', 'ZG02')	map00780	Biotin metabolism	Metabolism; Metabolism of cofactors and vitamins	477.383	Diatomeae	383.651	89.0225
('June_2021', '120')	map00780	Biotin metabolism	Metabolism; Metabolism of cofactors and vitamins	206.617	Diatomeae	109.734	60.3732
('June_2021', '130')	map00780	Biotin metabolism	Metabolism; Metabolism of cofactors and vitamins	351.508	Diatomeae	212.636	67.0048
('June_2021', '330')	map00780	Biotin metabolism	Metabolism; Metabolism of cofactors and vitamins	759.701	Diatomeae	661.505	95.2746
('June_2021', '700')	map00780	Biotin metabolism	Metabolism; Metabolism of cofactors and vitamins	553.87	Diatomeae	449.62	88.2955
('June_2021', '780')	map00780	Biotin metabolism	Metabolism; Metabolism of cofactors and vitamins	391.607	Diatomeae	300.954	85.6769
('June_2021', 'ZG02')	map00780	Biotin metabolism	Metabolism; Metabolism of cofactors and vitamins	680.902	Diatomeae	585.406	92.4974
('May_2021', '120')	map00780	Biotin metabolism	Metabolism; Metabolism of cofactors and vitamins	68.0171	Diatomeae	42.8138	71.0922
('May_2021', '130')	map00780	Biotin metabolism	Metabolism; Metabolism of cofactors and vitamins	609.313	Diatomeae	548.809	93.9855
('May_2021', '330')	map00780	Biotin metabolism	Metabolism; Metabolism of cofactors and vitamins	72.9739	core-Noctilucales	52.0573	84.0443
('May_2021', '700')	map00780	Biotin metabolism	Metabolism; Metabolism of cofactors and vitamins	139.919	Diatomeae	105.642	77.6052
('May_2021', '780')	map00780	Biotin metabolism	Metabolism; Metabolism of cofactors and vitamins	111.22	core-Noctilucales	54.4251	56.7038
('May_2021', 'ZG02')	map00780	Biotin metabolism	Metabolism; Metabolism of cofactors and vitamins	25.1249	core-Noctilucales	7.61025	45.9393
('November_2020', '120')	map00780	Biotin metabolism	Metabolism; Metabolism of cofactors and vitamins	588.545	Diatomeae	521.62	95.437
('November_2020', '130')	map00780	Biotin metabolism	Metabolism; Metabolism of cofactors and vitamins	591.17	Diatomeae	557.868	97.1229
('November_2020', '330')	map00780	Biotin metabolism	Metabolism; Metabolism of cofactors and vitamins	334.79	Diatomeae	310.238	96.826
('November_2020', '700')	map00780	Biotin metabolism	Metabolism; Metabolism of cofactors and vitamins	141.463	Diatomeae	103.269	80.2535
('November_2020', '780')	map00780	Biotin metabolism	Metabolism; Metabolism of cofactors and vitamins	133.25	Diatomeae	91.5255	73.5731
('November_2020', 'ZG02')	map00780	Biotin metabolism	Metabolism; Metabolism of cofactors and vitamins	492.687	Diatomeae	468.586	97.5478
('September_2020', '120')	map00780	Biotin metabolism	Metabolism; Metabolism of cofactors and vitamins	242.358	Diatomeae	225.707	95.8021
('September_2020', '130')	map00780	Biotin metabolism	Metabolism; Metabolism of cofactors and vitamins	672.354	Diatomeae	630.552	94.4022
('September_2020', '330')	map00780	Biotin metabolism	Metabolism; Metabolism of cofactors and vitamins	316.855	Diatomeae	282.038	92.0656
('September_2020', '700')	map00780	Biotin metabolism	Metabolism; Metabolism of cofactors and vitamins	319.25	Diatomeae	279.016	89.6065
('September_2020', '780')	map00780	Biotin metabolism	Metabolism; Metabolism of cofactors and vitamins	214.631	Diatomeae	164.625	79.0022
('September_2020', 'ZG02')	map00780	Biotin metabolism	Metabolism; Metabolism of cofactors and vitamins	214.776	Diatomeae	181.006	88.1651
('April_2021', '120')	map00523	Polyketide sugar unit biosynthesis	Metabolism; Metabolism of terpenoids and polyketides	57.1883	core-Noctilucales	41.5752	74.8749
('April_2021', '130')	map00523	Polyketide sugar unit biosynthesis	Metabolism; Metabolism of terpenoids and polyketides	206.341	Prymnesiophyceae	200.194	98.1241
('April_2021', '330')	map00523	Polyketide sugar unit biosynthesis	Metabolism; Metabolism of terpenoids and polyketides	270.499	Prymnesiophyceae	234.753	86.8723
('April_2021', 'ZG02')	map00523	Polyketide sugar unit biosynthesis	Metabolism; Metabolism of terpenoids and polyketides	308.553	Prymnesiophyceae	295.905	95.9634
('August_2020', '120')	map00523	Polyketide sugar unit biosynthesis	Metabolism; Metabolism of terpenoids and polyketides	45.8753	core-Noctilucales	37.9692	87.8831
('August_2020', '130')	map00523	Polyketide sugar unit biosynthesis	Metabolism; Metabolism of terpenoids and polyketides	4.49266	Diatomeae	3.50425	77.9995
('August_2020', '330')	map00523	Polyketide sugar unit biosynthesis	Metabolism; Metabolism of terpenoids and polyketides	20.7522	Dinophyceae	15.7914	77.4539
('August_2020', '700')	map00523	Polyketide sugar unit biosynthesis	Metabolism; Metabolism of terpenoids and polyketides	4.12572	Diatomeae	1.98514	53.459
('August_2020', '780')	map00523	Polyketide sugar unit biosynthesis	Metabolism; Metabolism of terpenoids and polyketides	5.96008	Diatomeae	1.45824	36.8322
('August_2020', 'ZG02')	map00523	Polyketide sugar unit biosynthesis	Metabolism; Metabolism of terpenoids and polyketides	24.2623	Dinophyceae	7.70743	34.4036
('December_2020', '120')	map00523	Polyketide sugar unit biosynthesis	Metabolism; Metabolism of terpenoids and polyketides	16.6055	Diatomeae	6.85823	41.3009
('December_2020', '130')	map00523	Polyketide sugar unit biosynthesis	Metabolism; Metabolism of terpenoids and polyketides	6.44353	Diatomeae	2.73057	43.4916
('December_2020', '330')	map00523	Polyketide sugar unit biosynthesis	Metabolism; Metabolism of terpenoids and polyketides	26.0923	Diplonemidae	9.9601	38.4399
('December_2020', '700')	map00523	Polyketide sugar unit biosynthesis	Metabolism; Metabolism of terpenoids and polyketides	7.77349	Arthropoda	1.38097	27.822
('December_2020', '780')	map00523	Polyketide sugar unit biosynthesis	Metabolism; Metabolism of terpenoids and polyketides	30.7799	core-Noctilucales	16.3989	58.6085
('December_2020', 'ZG02')	map00523	Polyketide sugar unit biosynthesis	Metabolism; Metabolism of terpenoids and polyketides	23.355	Diatomeae	8.234	36.0488
('February_2021', '120')	map00523	Polyketide sugar unit biosynthesis	Metabolism; Metabolism of terpenoids and polyketides	15.1133	Arthropoda	6.87655	45.5
('February_2021', '130')	map00523	Polyketide sugar unit biosynthesis	Metabolism; Metabolism of terpenoids and polyketides	35.2682	core-Noctilucales	22.184	63.6126
('February_2021', '330')	map00523	Polyketide sugar unit biosynthesis	Metabolism; Metabolism of terpenoids and polyketides	11.2196	Arthropoda	4.75553	43.6479
('February_2021', '700')	map00523	Polyketide sugar unit biosynthesis	Metabolism; Metabolism of terpenoids and polyketides	5.66398	core-euglenids	1.90988	33.7197
('February_2021', '780')	map00523	Polyketide sugar unit biosynthesis	Metabolism; Metabolism of terpenoids and polyketides	19.5454	Arthropoda	9.6557	49.4013
('January_2021', '130')	map00523	Polyketide sugar unit biosynthesis	Metabolism; Metabolism of terpenoids and polyketides	21.4929	Arthropoda	13.6086	63.3168
('January_2021', '330')	map00523	Polyketide sugar unit biosynthesis	Metabolism; Metabolism of terpenoids and polyketides	41.6854	Arthropoda	37.2134	89.2721
('January_2021', '700')	map00523	Polyketide sugar unit biosynthesis	Metabolism; Metabolism of terpenoids and polyketides	4.96234	Prymnesiophyceae	1.52526	30.7366
('January_2021', '780')	map00523	Polyketide sugar unit biosynthesis	Metabolism; Metabolism of terpenoids and polyketides	20.4649	core-Noctilucales	12.3175	60.4911
('January_2021', 'ZG02')	map00523	Polyketide sugar unit biosynthesis	Metabolism; Metabolism of terpenoids and polyketides	34.0063	Arthropoda	25.7879	75.8328
('July_2020', '120')	map00523	Polyketide sugar unit biosynthesis	Metabolism; Metabolism of terpenoids and polyketides	9.57389	core-Noctilucales	6.72689	71.6669
('July_2020', '130')	map00523	Polyketide sugar unit biosynthesis	Metabolism; Metabolism of terpenoids and polyketides	5.86593	Diatomeae	3.74899	63.9112
('July_2020', '330')	map00523	Polyketide sugar unit biosynthesis	Metabolism; Metabolism of terpenoids and polyketides	17.0663	core-Noctilucales	12.4405	76.1843
('July_2020', '700')	map00523	Polyketide sugar unit biosynthesis	Metabolism; Metabolism of terpenoids and polyketides	113.99	core-Noctilucales	112.466	98.6626
('July_2020', '780')	map00523	Polyketide sugar unit biosynthesis	Metabolism; Metabolism of terpenoids and polyketides	24.4582	core-Noctilucales	17.3805	79.2744
('July_2020', 'ZG02')	map00523	Polyketide sugar unit biosynthesis	Metabolism; Metabolism of terpenoids and polyketides	27.0158	core-Noctilucales	23.9552	89.4674
('July_2021', '120')	map00523	Polyketide sugar unit biosynthesis	Metabolism; Metabolism of terpenoids and polyketides	14.3779	core-Noctilucales	10.2002	80.6341
('July_2021', '130')	map00523	Polyketide sugar unit biosynthesis	Metabolism; Metabolism of terpenoids and polyketides	55.2005	core-Noctilucales	43.6881	79.4544
('July_2021', '330')	map00523	Polyketide sugar unit biosynthesis	Metabolism; Metabolism of terpenoids and polyketides	83.3371	core-Noctilucales	71.589	85.9029
('July_2021', '700')	map00523	Polyketide sugar unit biosynthesis	Metabolism; Metabolism of terpenoids and polyketides	21.3244	core-Noctilucales	12.4879	61.0282
('July_2021', '780')	map00523	Polyketide sugar unit biosynthesis	Metabolism; Metabolism of terpenoids and polyketides	56.4366	core-Noctilucales	37.9124	67.177
('July_2021', 'ZG02')	map00523	Polyketide sugar unit biosynthesis	Metabolism; Metabolism of terpenoids and polyketides	36.6515	core-Noctilucales	32.7263	90.8964
('June_2021', '120')	map00523	Polyketide sugar unit biosynthesis	Metabolism; Metabolism of terpenoids and polyketides	91.1688	core-Noctilucales	88.8943	98.5678
('June_2021', '130')	map00523	Polyketide sugar unit biosynthesis	Metabolism; Metabolism of terpenoids and polyketides	57.3083	core-Noctilucales	42.6387	75.4755
('June_2021', '330')	map00523	Polyketide sugar unit biosynthesis	Metabolism; Metabolism of terpenoids and polyketides	12.8343	core-Noctilucales	6.81422	63.9214
('June_2021', '700')	map00523	Polyketide sugar unit biosynthesis	Metabolism; Metabolism of terpenoids and polyketides	49.2175	core-Noctilucales	43.0505	88.0315
('June_2021', '780')	map00523	Polyketide sugar unit biosynthesis	Metabolism; Metabolism of terpenoids and polyketides	55.9165	core-Noctilucales	51.0946	92.6665
('June_2021', 'ZG02')	map00523	Polyketide sugar unit biosynthesis	Metabolism; Metabolism of terpenoids and polyketides	17.6092	core-Noctilucales	14.583	88.9216
('May_2021', '120')	map00523	Polyketide sugar unit biosynthesis	Metabolism; Metabolism of terpenoids and polyketides	12.8253	core-Noctilucales	8.97398	70.248
('May_2021', '130')	map00523	Polyketide sugar unit biosynthesis	Metabolism; Metabolism of terpenoids and polyketides	35.2791	core-Noctilucales	34.2693	97.2518
('May_2021', '330')	map00523	Polyketide sugar unit biosynthesis	Metabolism; Metabolism of terpenoids and polyketides	62.3242	core-Noctilucales	60.3801	96.8807
('May_2021', '700')	map00523	Polyketide sugar unit biosynthesis	Metabolism; Metabolism of terpenoids and polyketides	17.0274	core-Noctilucales	15.0493	89.5452
('May_2021', '780')	map00523	Polyketide sugar unit biosynthesis	Metabolism; Metabolism of terpenoids and polyketides	63.3108	core-Noctilucales	57.8147	91.3189
('May_2021', 'ZG02')	map00523	Polyketide sugar unit biosynthesis	Metabolism; Metabolism of terpenoids and polyketides	9.77829	core-Noctilucales	6.03895	62.0636
('November_2020', '120')	map00523	Polyketide sugar unit biosynthesis	Metabolism; Metabolism of terpenoids and polyketides	14.3692	Arthropoda	6.79376	54.929
('November_2020', '130')	map00523	Polyketide sugar unit biosynthesis	Metabolism; Metabolism of terpenoids and polyketides	6.47064	Arthropoda	2.44471	38.5012
('November_2020', '330')	map00523	Polyketide sugar unit biosynthesis	Metabolism; Metabolism of terpenoids and polyketides	13.7602	Arthropoda	10.3012	75.1893
('November_2020', '700')	map00523	Polyketide sugar unit biosynthesis	Metabolism; Metabolism of terpenoids and polyketides	29.8374	core-Noctilucales	13.4769	45.1679
('November_2020', '780')	map00523	Polyketide sugar unit biosynthesis	Metabolism; Metabolism of terpenoids and polyketides	27.4338	core-Noctilucales	18.0029	65.7328
('November_2020', 'ZG02')	map00523	Polyketide sugar unit biosynthesis	Metabolism; Metabolism of terpenoids and polyketides	10.9439	Arthropoda	5.48366	50.107
('September_2020', '120')	map00523	Polyketide sugar unit biosynthesis	Metabolism; Metabolism of terpenoids and polyketides	18.6835	Diplonemidae	3.486	20.5851
('September_2020', '130')	map00523	Polyketide sugar unit biosynthesis	Metabolism; Metabolism of terpenoids and polyketides	13.753	Diplonemidae	3.32945	25.9597
('September_2020', '330')	map00523	Polyketide sugar unit biosynthesis	Metabolism; Metabolism of terpenoids and polyketides	26.2011	core-Noctilucales	8.10886	31.1273
('September_2020', '700')	map00523	Polyketide sugar unit biosynthesis	Metabolism; Metabolism of terpenoids and polyketides	19.0032	core-Noctilucales	11.7765	61.9713
('September_2020', '780')	map00523	Polyketide sugar unit biosynthesis	Metabolism; Metabolism of terpenoids and polyketides	45.6871	core-Noctilucales	30.7898	68.111
('September_2020', 'ZG02')	map00523	Polyketide sugar unit biosynthesis	Metabolism; Metabolism of terpenoids and polyketides	23.3546	Diatomeae	6.53647	28.732
('April_2021', '120')	map00590	Arachidonic acid metabolism	Metabolism; Lipid metabolism	678.514	core-Noctilucales	303.688	59.7208
('April_2021', '130')	map00590	Arachidonic acid metabolism	Metabolism; Lipid metabolism	472.579	Prymnesiophyceae	386.866	92.0652
('April_2021', '330')	map00590	Arachidonic acid metabolism	Metabolism; Lipid metabolism	739.483	Prymnesiophyceae	542.99	82.711
('April_2021', 'ZG02')	map00590	Arachidonic acid metabolism	Metabolism; Lipid metabolism	711.546	Prymnesiophyceae	575.333	92.1302
('August_2020', '120')	map00590	Arachidonic acid metabolism	Metabolism; Lipid metabolism	580.251	core-Noctilucales	214.668	55.8233
('August_2020', '130')	map00590	Arachidonic acid metabolism	Metabolism; Lipid metabolism	334.053	Ctenophora	139.659	73.9423
('August_2020', '330')	map00590	Arachidonic acid metabolism	Metabolism; Lipid metabolism	793.395	Dinophyceae	76.7206	27.7995
('August_2020', '700')	map00590	Arachidonic acid metabolism	Metabolism; Lipid metabolism	354.84	Ctenophora	158.718	73.5691
('August_2020', '780')	map00590	Arachidonic acid metabolism	Metabolism; Lipid metabolism	939.955	Spirotrichea	60.561	34.6807
('August_2020', 'ZG02')	map00590	Arachidonic acid metabolism	Metabolism; Lipid metabolism	607.478	Ctenophora	59.8001	23.8096
('December_2020', '120')	map00590	Arachidonic acid metabolism	Metabolism; Lipid metabolism	423.549	Arthropoda	72.5712	40.7989
('December_2020', '130')	map00590	Arachidonic acid metabolism	Metabolism; Lipid metabolism	242.865	Arthropoda	36.9411	34.2305
('December_2020', '330')	map00590	Arachidonic acid metabolism	Metabolism; Lipid metabolism	701.798	Arthropoda	70.7041	42.8711
('December_2020', '700')	map00590	Arachidonic acid metabolism	Metabolism; Lipid metabolism	381.511	Arthropoda	190.706	74.2203
('December_2020', '780')	map00590	Arachidonic acid metabolism	Metabolism; Lipid metabolism	575.896	core-Noctilucales	114.936	34.9685
('December_2020', 'ZG02')	map00590	Arachidonic acid metabolism	Metabolism; Lipid metabolism	653.374	Diatomeae	60.0492	34.5764
('February_2021', '120')	map00590	Arachidonic acid metabolism	Metabolism; Lipid metabolism	730.009	Arthropoda	187.26	65.4188
('February_2021', '130')	map00590	Arachidonic acid metabolism	Metabolism; Lipid metabolism	607.881	core-Noctilucales	191.521	46.9414
('February_2021', '330')	map00590	Arachidonic acid metabolism	Metabolism; Lipid metabolism	883.968	Arthropoda	96.4983	48.2956
('February_2021', '700')	map00590	Arachidonic acid metabolism	Metabolism; Lipid metabolism	191.761	Arthropoda	58.5345	49.0443
('February_2021', '780')	map00590	Arachidonic acid metabolism	Metabolism; Lipid metabolism	596.886	Arthropoda	102.734	31.2814
('January_2021', '130')	map00590	Arachidonic acid metabolism	Metabolism; Lipid metabolism	1171.14	Arthropoda	158.395	60.0749
('January_2021', '330')	map00590	Arachidonic acid metabolism	Metabolism; Lipid metabolism	833.7	Arthropoda	521.504	92.5073
('January_2021', '700')	map00590	Arachidonic acid metabolism	Metabolism; Lipid metabolism	131.183	core-Noctilucales	26.8668	41.3553
('January_2021', '780')	map00590	Arachidonic acid metabolism	Metabolism; Lipid metabolism	704.202	Arthropoda	162.661	36.5895
('January_2021', 'ZG02')	map00590	Arachidonic acid metabolism	Metabolism; Lipid metabolism	2192.16	Arthropoda	213.991	83.7896
('July_2020', '120')	map00590	Arachidonic acid metabolism	Metabolism; Lipid metabolism	521.482	Diatomeae	50.8871	32.2259
('July_2020', '130')	map00590	Arachidonic acid metabolism	Metabolism; Lipid metabolism	335.829	Diatomeae	45.8855	45.5539
('July_2020', '330')	map00590	Arachidonic acid metabolism	Metabolism; Lipid metabolism	386.491	core-Noctilucales	133.802	71.7975
('July_2020', '700')	map00590	Arachidonic acid metabolism	Metabolism; Lipid metabolism	777.488	core-Noctilucales	696.998	96.6252
('July_2020', '780')	map00590	Arachidonic acid metabolism	Metabolism; Lipid metabolism	397.096	core-Noctilucales	153.688	67.8474
('July_2020', 'ZG02')	map00590	Arachidonic acid metabolism	Metabolism; Lipid metabolism	594.946	core-Noctilucales	199.162	72.8055
('July_2021', '120')	map00590	Arachidonic acid metabolism	Metabolism; Lipid metabolism	568.144	core-Noctilucales	80.1241	40.1309
('July_2021', '130')	map00590	Arachidonic acid metabolism	Metabolism; Lipid metabolism	577.916	core-Noctilucales	296.874	69.6099
('July_2021', '330')	map00590	Arachidonic acid metabolism	Metabolism; Lipid metabolism	804.94	core-Noctilucales	509.66	85.634
('July_2021', '700')	map00590	Arachidonic acid metabolism	Metabolism; Lipid metabolism	993.392	core-Noctilucales	82.2211	35.0982
('July_2021', '780')	map00590	Arachidonic acid metabolism	Metabolism; Lipid metabolism	849.781	core-Noctilucales	259.404	62.3705
('July_2021', 'ZG02')	map00590	Arachidonic acid metabolism	Metabolism; Lipid metabolism	661.855	core-Noctilucales	246.155	74.7539
('June_2021', '120')	map00590	Arachidonic acid metabolism	Metabolism; Lipid metabolism	921.617	core-Noctilucales	525.703	90.3517
('June_2021', '130')	map00590	Arachidonic acid metabolism	Metabolism; Lipid metabolism	742.748	core-Noctilucales	334.35	77.3382
('June_2021', '330')	map00590	Arachidonic acid metabolism	Metabolism; Lipid metabolism	405.548	core-Noctilucales	51.1439	36.5201
('June_2021', '700')	map00590	Arachidonic acid metabolism	Metabolism; Lipid metabolism	564.218	core-Noctilucales	298.054	76.3036
('June_2021', '780')	map00590	Arachidonic acid metabolism	Metabolism; Lipid metabolism	595.201	core-Noctilucales	339.492	81.5713
('June_2021', 'ZG02')	map00590	Arachidonic acid metabolism	Metabolism; Lipid metabolism	495.194	core-Noctilucales	94.5805	57.3795
('May_2021', '120')	map00590	Arachidonic acid metabolism	Metabolism; Lipid metabolism	694.77	core-Noctilucales	70.6832	43.1416
('May_2021', '130')	map00590	Arachidonic acid metabolism	Metabolism; Lipid metabolism	541.164	core-Noctilucales	262.84	78.617
('May_2021', '330')	map00590	Arachidonic acid metabolism	Metabolism; Lipid metabolism	780.817	core-Noctilucales	431.234	69.3475
('May_2021', '700')	map00590	Arachidonic acid metabolism	Metabolism; Lipid metabolism	610.564	core-Noctilucales	113.028	57.0895
('May_2021', '780')	map00590	Arachidonic acid metabolism	Metabolism; Lipid metabolism	697.479	core-Noctilucales	398	85.6252
('May_2021', 'ZG02')	map00590	Arachidonic acid metabolism	Metabolism; Lipid metabolism	815.61	Arthropoda	153.947	59.884
('November_2020', '120')	map00590	Arachidonic acid metabolism	Metabolism; Lipid metabolism	592.11	Arthropoda	68.9778	35.2396
('November_2020', '130')	map00590	Arachidonic acid metabolism	Metabolism; Lipid metabolism	637.527	Annelida	89.0334	37.4577
('November_2020', '330')	map00590	Arachidonic acid metabolism	Metabolism; Lipid metabolism	609.029	Arthropoda	224.657	70.6236
('November_2020', '700')	map00590	Arachidonic acid metabolism	Metabolism; Lipid metabolism	482.773	Arthropoda	218.294	62.6624
('November_2020', '780')	map00590	Arachidonic acid metabolism	Metabolism; Lipid metabolism	612.197	Arthropoda	260.933	60.9386
('November_2020', 'ZG02')	map00590	Arachidonic acid metabolism	Metabolism; Lipid metabolism	391.546	Diatomeae	71.6427	39.2437
('September_2020', '120')	map00590	Arachidonic acid metabolism	Metabolism; Lipid metabolism	560.508	Diatomeae	70.0051	29.4752
('September_2020', '130')	map00590	Arachidonic acid metabolism	Metabolism; Lipid metabolism	244.774	Arthropoda	46.8262	28.6803
('September_2020', '330')	map00590	Arachidonic acid metabolism	Metabolism; Lipid metabolism	501.268	Diatomeae	95.3518	29.8571
('September_2020', '700')	map00590	Arachidonic acid metabolism	Metabolism; Lipid metabolism	472.578	Arthropoda	112.784	37.4115
('September_2020', '780')	map00590	Arachidonic acid metabolism	Metabolism; Lipid metabolism	519.758	core-Noctilucales	144.206	40.5791
('September_2020', 'ZG02')	map00590	Arachidonic acid metabolism	Metabolism; Lipid metabolism	611.42	Diatomeae	108.684	30.6545
('April_2021', '120')	map05202	Transcriptional misregulation in cancer	Human Diseases; Cancer: overview	1481.62	core-Noctilucales	596.221	46.5422
('April_2021', '130')	map05202	Transcriptional misregulation in cancer	Human Diseases; Cancer: overview	2365.43	Prymnesiophyceae	2000.93	91.7758
('April_2021', '330')	map05202	Transcriptional misregulation in cancer	Human Diseases; Cancer: overview	1576.94	Prymnesiophyceae	1031.59	72.3245
('April_2021', 'ZG02')	map05202	Transcriptional misregulation in cancer	Human Diseases; Cancer: overview	1526.78	Prymnesiophyceae	1088.21	78.1709
('August_2020', '120')	map05202	Transcriptional misregulation in cancer	Human Diseases; Cancer: overview	1737.49	Ctenophora	958.43	59.7297
('August_2020', '130')	map05202	Transcriptional misregulation in cancer	Human Diseases; Cancer: overview	1358.8	Ctenophora	735.024	58.6041
('August_2020', '330')	map05202	Transcriptional misregulation in cancer	Human Diseases; Cancer: overview	1799.05	Ctenophora	537.185	34.0988
('August_2020', '700')	map05202	Transcriptional misregulation in cancer	Human Diseases; Cancer: overview	1724.31	Ctenophora	919.975	57.4075
('August_2020', '780')	map05202	Transcriptional misregulation in cancer	Human Diseases; Cancer: overview	1373.85	Porifera	279.684	24.6092
('August_2020', 'ZG02')	map05202	Transcriptional misregulation in cancer	Human Diseases; Cancer: overview	1369.49	Ctenophora	441.662	38.1111
('December_2020', '120')	map05202	Transcriptional misregulation in cancer	Human Diseases; Cancer: overview	1209.76	Arthropoda	288.152	31.5419
('December_2020', '130')	map05202	Transcriptional misregulation in cancer	Human Diseases; Cancer: overview	786.656	Diatomeae	195.993	31.9918
('December_2020', '330')	map05202	Transcriptional misregulation in cancer	Human Diseases; Cancer: overview	1317.78	Diatomeae	290.682	29.8797
('December_2020', '700')	map05202	Transcriptional misregulation in cancer	Human Diseases; Cancer: overview	2098.25	Arthropoda	882.847	50.5645
('December_2020', '780')	map05202	Transcriptional misregulation in cancer	Human Diseases; Cancer: overview	1363.1	Diatomeae	270.398	26.9705
('December_2020', 'ZG02')	map05202	Transcriptional misregulation in cancer	Human Diseases; Cancer: overview	1161.37	Diatomeae	227.831	29.6104
('February_2021', '120')	map05202	Transcriptional misregulation in cancer	Human Diseases; Cancer: overview	2050.4	Arthropoda	787.044	47.6647
('February_2021', '130')	map05202	Transcriptional misregulation in cancer	Human Diseases; Cancer: overview	2241.87	Arthropoda	614.321	31.8639
('February_2021', '330')	map05202	Transcriptional misregulation in cancer	Human Diseases; Cancer: overview	1379.05	Arthropoda	324.149	34.8558
('February_2021', '700')	map05202	Transcriptional misregulation in cancer	Human Diseases; Cancer: overview	1828.04	Arthropoda	392.401	23.818
('February_2021', '780')	map05202	Transcriptional misregulation in cancer	Human Diseases; Cancer: overview	2269.2	Spirotrichea	492.044	24.6177
('January_2021', '130')	map05202	Transcriptional misregulation in cancer	Human Diseases; Cancer: overview	1664.86	Arthropoda	425.676	37.0545
('January_2021', '330')	map05202	Transcriptional misregulation in cancer	Human Diseases; Cancer: overview	1937.14	Arthropoda	1086.89	73.9753
('January_2021', '700')	map05202	Transcriptional misregulation in cancer	Human Diseases; Cancer: overview	614.706	Spirotrichea	143.561	26.4375
('January_2021', '780')	map05202	Transcriptional misregulation in cancer	Human Diseases; Cancer: overview	1335.7	Arthropoda	407.268	40.1439
('January_2021', 'ZG02')	map05202	Transcriptional misregulation in cancer	Human Diseases; Cancer: overview	1374.74	Arthropoda	490.546	53.1629
('July_2020', '120')	map05202	Transcriptional misregulation in cancer	Human Diseases; Cancer: overview	1004.66	Diatomeae	524.64	61.0134
('July_2020', '130')	map05202	Transcriptional misregulation in cancer	Human Diseases; Cancer: overview	1085.78	Diatomeae	730.828	74.144
('July_2020', '330')	map05202	Transcriptional misregulation in cancer	Human Diseases; Cancer: overview	596.639	core-Noctilucales	213.86	43.9293
('July_2020', '700')	map05202	Transcriptional misregulation in cancer	Human Diseases; Cancer: overview	1271.11	core-Noctilucales	1102.09	91.6278
('July_2020', '780')	map05202	Transcriptional misregulation in cancer	Human Diseases; Cancer: overview	715.072	Diatomeae	242.36	40.7145
('July_2020', 'ZG02')	map05202	Transcriptional misregulation in cancer	Human Diseases; Cancer: overview	845.204	core-Noctilucales	295.267	41.4208
('July_2021', '120')	map05202	Transcriptional misregulation in cancer	Human Diseases; Cancer: overview	1086.26	Diatomeae	297.09	32.8135
('July_2021', '130')	map05202	Transcriptional misregulation in cancer	Human Diseases; Cancer: overview	1396.66	core-Noctilucales	461.731	38.7171
('July_2021', '330')	map05202	Transcriptional misregulation in cancer	Human Diseases; Cancer: overview	1288.91	core-Noctilucales	781.052	71.5249
('July_2021', '700')	map05202	Transcriptional misregulation in cancer	Human Diseases; Cancer: overview	1390.46	Porifera	178.79	17.9262
('July_2021', '780')	map05202	Transcriptional misregulation in cancer	Human Diseases; Cancer: overview	1398.89	core-Noctilucales	393.39	39.8514
('July_2021', 'ZG02')	map05202	Transcriptional misregulation in cancer	Human Diseases; Cancer: overview	1023.27	core-Noctilucales	426.604	47.429
('June_2021', '120')	map05202	Transcriptional misregulation in cancer	Human Diseases; Cancer: overview	1437.83	core-Noctilucales	861.352	71.1138
('June_2021', '130')	map05202	Transcriptional misregulation in cancer	Human Diseases; Cancer: overview	1420.65	core-Noctilucales	533.636	47.0533
('June_2021', '330')	map05202	Transcriptional misregulation in cancer	Human Diseases; Cancer: overview	772.016	Diatomeae	435.101	73.4071
('June_2021', '700')	map05202	Transcriptional misregulation in cancer	Human Diseases; Cancer: overview	1085.19	core-Noctilucales	487.063	52.8176
('June_2021', '780')	map05202	Transcriptional misregulation in cancer	Human Diseases; Cancer: overview	1071.42	core-Noctilucales	554.666	58.1932
('June_2021', 'ZG02')	map05202	Transcriptional misregulation in cancer	Human Diseases; Cancer: overview	755.729	Diatomeae	285.394	54.8953
('May_2021', '120')	map05202	Transcriptional misregulation in cancer	Human Diseases; Cancer: overview	3506.97	Florideophyceae	2378.42	74.0068
('May_2021', '130')	map05202	Transcriptional misregulation in cancer	Human Diseases; Cancer: overview	1233.87	core-Noctilucales	427.186	37.7717
('May_2021', '330')	map05202	Transcriptional misregulation in cancer	Human Diseases; Cancer: overview	2212.92	Florideophyceae	816.13	40.1311
('May_2021', '700')	map05202	Transcriptional misregulation in cancer	Human Diseases; Cancer: overview	1134.4	Porifera	170.338	18.8112
('May_2021', '780')	map05202	Transcriptional misregulation in cancer	Human Diseases; Cancer: overview	1211.03	core-Noctilucales	694.954	63.3457
('May_2021', 'ZG02')	map05202	Transcriptional misregulation in cancer	Human Diseases; Cancer: overview	1299.27	Arthropoda	351.596	33.4015
('November_2020', '120')	map05202	Transcriptional misregulation in cancer	Human Diseases; Cancer: overview	851.389	Diatomeae	232.836	36.485
('November_2020', '130')	map05202	Transcriptional misregulation in cancer	Human Diseases; Cancer: overview	1562.07	Diatomeae	458.724	40.2449
('November_2020', '330')	map05202	Transcriptional misregulation in cancer	Human Diseases; Cancer: overview	1150.93	Arthropoda	471.742	50.834
('November_2020', '700')	map05202	Transcriptional misregulation in cancer	Human Diseases; Cancer: overview	1338.24	Arthropoda	509.692	51.0174
('November_2020', '780')	map05202	Transcriptional misregulation in cancer	Human Diseases; Cancer: overview	1454.19	Arthropoda	645.041	52.8357
('November_2020', 'ZG02')	map05202	Transcriptional misregulation in cancer	Human Diseases; Cancer: overview	919.784	Arthropoda	248.86	34.6392
('September_2020', '120')	map05202	Transcriptional misregulation in cancer	Human Diseases; Cancer: overview	1055.08	Diatomeae	215.286	25.1854
('September_2020', '130')	map05202	Transcriptional misregulation in cancer	Human Diseases; Cancer: overview	1326.03	Arthropoda	266.373	23.3509
('September_2020', '330')	map05202	Transcriptional misregulation in cancer	Human Diseases; Cancer: overview	1166.97	Florideophyceae	210.122	20.699
('September_2020', '700')	map05202	Transcriptional misregulation in cancer	Human Diseases; Cancer: overview	1599.81	Arthropoda	479.603	37.2266
('September_2020', '780')	map05202	Transcriptional misregulation in cancer	Human Diseases; Cancer: overview	1548.62	Arthropoda	394.511	29.4005
('September_2020', 'ZG02')	map05202	Transcriptional misregulation in cancer	Human Diseases; Cancer: overview	1549.76	Florideophyceae	414.903	31.2015
('April_2021', '120')	map04913	Ovarian steroidogenesis	Organismal Systems; Endocrine system	216.248	core-Noctilucales	104.512	52.8996
('April_2021', '130')	map04913	Ovarian steroidogenesis	Organismal Systems; Endocrine system	190.146	Prymnesiophyceae	123.644	74.1516
('April_2021', '330')	map04913	Ovarian steroidogenesis	Organismal Systems; Endocrine system	315.622	Prymnesiophyceae	188.876	67.3139
('April_2021', 'ZG02')	map04913	Ovarian steroidogenesis	Organismal Systems; Endocrine system	207.71	Prymnesiophyceae	136.896	75.2577
('August_2020', '120')	map04913	Ovarian steroidogenesis	Organismal Systems; Endocrine system	246.818	core-Noctilucales	78.6566	35.8291
('August_2020', '130')	map04913	Ovarian steroidogenesis	Organismal Systems; Endocrine system	152.033	Ctenophora	68.1959	58.6902
('August_2020', '330')	map04913	Ovarian steroidogenesis	Organismal Systems; Endocrine system	264.992	Ctenophora	55.0138	25.0411
('August_2020', '700')	map04913	Ovarian steroidogenesis	Organismal Systems; Endocrine system	200.723	Ctenophora	93.6085	61.5881
('August_2020', '780')	map04913	Ovarian steroidogenesis	Organismal Systems; Endocrine system	189.09	Spirotrichea	37.2912	26.4244
('August_2020', 'ZG02')	map04913	Ovarian steroidogenesis	Organismal Systems; Endocrine system	206.562	Diatomeae	55.6179	31.86
('December_2020', '120')	map04913	Ovarian steroidogenesis	Organismal Systems; Endocrine system	215.115	Diatomeae	89.5813	52.7105
('December_2020', '130')	map04913	Ovarian steroidogenesis	Organismal Systems; Endocrine system	148.275	Diatomeae	69.53	57.1941
('December_2020', '330')	map04913	Ovarian steroidogenesis	Organismal Systems; Endocrine system	258.819	Diatomeae	108.004	52.7978
('December_2020', '700')	map04913	Ovarian steroidogenesis	Organismal Systems; Endocrine system	173.639	Arthropoda	91.0933	61.2129
('December_2020', '780')	map04913	Ovarian steroidogenesis	Organismal Systems; Endocrine system	217.97	Diatomeae	69.8526	39.2837
('December_2020', 'ZG02')	map04913	Ovarian steroidogenesis	Organismal Systems; Endocrine system	268.777	Diatomeae	124.682	61.4653
('February_2021', '120')	map04913	Ovarian steroidogenesis	Organismal Systems; Endocrine system	298.728	Arthropoda	100.646	43.1178
('February_2021', '130')	map04913	Ovarian steroidogenesis	Organismal Systems; Endocrine system	276.356	core-Noctilucales	70.3106	29.5995
('February_2021', '330')	map04913	Ovarian steroidogenesis	Organismal Systems; Endocrine system	335.372	Diatomeae	92.4505	37.7383
('February_2021', '700')	map04913	Ovarian steroidogenesis	Organismal Systems; Endocrine system	90.0997	Diatomeae	36.4068	48.2566
('February_2021', '780')	map04913	Ovarian steroidogenesis	Organismal Systems; Endocrine system	282.37	Diatomeae	85.3095	37.2719
('January_2021', '130')	map04913	Ovarian steroidogenesis	Organismal Systems; Endocrine system	241.181	Arthropoda	75.3797	49.0755
('January_2021', '330')	map04913	Ovarian steroidogenesis	Organismal Systems; Endocrine system	281.855	Arthropoda	195.883	84.6748
('January_2021', '700')	map04913	Ovarian steroidogenesis	Organismal Systems; Endocrine system	51.953	Diatomeae	18.6187	40.9581
('January_2021', '780')	map04913	Ovarian steroidogenesis	Organismal Systems; Endocrine system	195.825	Arthropoda	56.9191	39.3097
('January_2021', 'ZG02')	map04913	Ovarian steroidogenesis	Organismal Systems; Endocrine system	182.489	Arthropoda	63.4105	50.2804
('July_2020', '120')	map04913	Ovarian steroidogenesis	Organismal Systems; Endocrine system	203.308	Diatomeae	135.39	77.7993
('July_2020', '130')	map04913	Ovarian steroidogenesis	Organismal Systems; Endocrine system	118.39	Diatomeae	86.9655	80.0037
('July_2020', '330')	map04913	Ovarian steroidogenesis	Organismal Systems; Endocrine system	123.084	Diatomeae	50.0085	49.8798
('July_2020', '700')	map04913	Ovarian steroidogenesis	Organismal Systems; Endocrine system	257.245	core-Noctilucales	239.252	95.0818
('July_2020', '780')	map04913	Ovarian steroidogenesis	Organismal Systems; Endocrine system	154.159	Diatomeae	73.0543	56.2022
('July_2020', 'ZG02')	map04913	Ovarian steroidogenesis	Organismal Systems; Endocrine system	154.942	Diatomeae	58.9368	44.2834
('July_2021', '120')	map04913	Ovarian steroidogenesis	Organismal Systems; Endocrine system	182.014	Diatomeae	86.854	54.416
('July_2021', '130')	map04913	Ovarian steroidogenesis	Organismal Systems; Endocrine system	194.154	core-Noctilucales	93.3097	55.0345
('July_2021', '330')	map04913	Ovarian steroidogenesis	Organismal Systems; Endocrine system	249.741	core-Noctilucales	168.739	74.9588
('July_2021', '700')	map04913	Ovarian steroidogenesis	Organismal Systems; Endocrine system	202.735	Diatomeae	36.8416	22.921
('July_2021', '780')	map04913	Ovarian steroidogenesis	Organismal Systems; Endocrine system	231.483	core-Noctilucales	93.9725	48.1125
('July_2021', 'ZG02')	map04913	Ovarian steroidogenesis	Organismal Systems; Endocrine system	200.78	core-Noctilucales	84.6119	47.872
('June_2021', '120')	map04913	Ovarian steroidogenesis	Organismal Systems; Endocrine system	271.28	core-Noctilucales	185.746	74.4412
('June_2021', '130')	map04913	Ovarian steroidogenesis	Organismal Systems; Endocrine system	218.891	core-Noctilucales	122.822	61.9957
('June_2021', '330')	map04913	Ovarian steroidogenesis	Organismal Systems; Endocrine system	180.679	Diatomeae	122.409	75.7097
('June_2021', '700')	map04913	Ovarian steroidogenesis	Organismal Systems; Endocrine system	224.13	core-Noctilucales	113.158	54.0199
('June_2021', '780')	map04913	Ovarian steroidogenesis	Organismal Systems; Endocrine system	212.203	core-Noctilucales	116.535	59.0241
('June_2021', 'ZG02')	map04913	Ovarian steroidogenesis	Organismal Systems; Endocrine system	210.46	Diatomeae	130.326	68.8083
('May_2021', '120')	map04913	Ovarian steroidogenesis	Organismal Systems; Endocrine system	255.367	core-Noctilucales	29.7935	18.7305
('May_2021', '130')	map04913	Ovarian steroidogenesis	Organismal Systems; Endocrine system	184.117	core-Noctilucales	84.3519	51.1392
('May_2021', '330')	map04913	Ovarian steroidogenesis	Organismal Systems; Endocrine system	274.343	core-Noctilucales	147.955	62.2781
('May_2021', '700')	map04913	Ovarian steroidogenesis	Organismal Systems; Endocrine system	155.669	core-Noctilucales	48.8486	37.371
('May_2021', '780')	map04913	Ovarian steroidogenesis	Organismal Systems; Endocrine system	268.901	core-Noctilucales	172.474	70.4503
('May_2021', 'ZG02')	map04913	Ovarian steroidogenesis	Organismal Systems; Endocrine system	135.452	Arthropoda	34.8739	40.6133
('November_2020', '120')	map04913	Ovarian steroidogenesis	Organismal Systems; Endocrine system	175.071	Diatomeae	71.6656	47.3449
('November_2020', '130')	map04913	Ovarian steroidogenesis	Organismal Systems; Endocrine system	249.47	Diatomeae	82.1042	46.8561
('November_2020', '330')	map04913	Ovarian steroidogenesis	Organismal Systems; Endocrine system	214.487	Arthropoda	91.9364	48.5495
('November_2020', '700')	map04913	Ovarian steroidogenesis	Organismal Systems; Endocrine system	189.855	Arthropoda	64.9937	47.0696
('November_2020', '780')	map04913	Ovarian steroidogenesis	Organismal Systems; Endocrine system	204.716	Arthropoda	80.2675	46.9851
('November_2020', 'ZG02')	map04913	Ovarian steroidogenesis	Organismal Systems; Endocrine system	235.164	Diatomeae	126.433	60.8025
('September_2020', '120')	map04913	Ovarian steroidogenesis	Organismal Systems; Endocrine system	192.168	Diatomeae	84.3137	53.0335
('September_2020', '130')	map04913	Ovarian steroidogenesis	Organismal Systems; Endocrine system	194.111	Diatomeae	85.8006	51.2066
('September_2020', '330')	map04913	Ovarian steroidogenesis	Organismal Systems; Endocrine system	294.102	Diatomeae	165.442	61.9378
('September_2020', '700')	map04913	Ovarian steroidogenesis	Organismal Systems; Endocrine system	275.038	Diatomeae	70.5733	33.4142
('September_2020', '780')	map04913	Ovarian steroidogenesis	Organismal Systems; Endocrine system	250.258	core-Noctilucales	66.8214	31.5224
('September_2020', 'ZG02')	map04913	Ovarian steroidogenesis	Organismal Systems; Endocrine system	335.664	Diatomeae	160.041	53.7662
('April_2021', '120')	map04925	Aldosterone synthesis and secretion	Organismal Systems; Endocrine system	2280.14	core-Noctilucales	755.639	36.933
('April_2021', '130')	map04925	Aldosterone synthesis and secretion	Organismal Systems; Endocrine system	982.17	Prymnesiophyceae	567.493	63.2165
('April_2021', '330')	map04925	Aldosterone synthesis and secretion	Organismal Systems; Endocrine system	2327.75	Prymnesiophyceae	1002.23	46.3128
('April_2021', 'ZG02')	map04925	Aldosterone synthesis and secretion	Organismal Systems; Endocrine system	1805.6	Prymnesiophyceae	808.886	47.8755
('August_2020', '120')	map04925	Aldosterone synthesis and secretion	Organismal Systems; Endocrine system	2214.75	Ctenophora	611.895	30.0207
('August_2020', '130')	map04925	Aldosterone synthesis and secretion	Organismal Systems; Endocrine system	1244.59	Ctenophora	531.746	51.7857
('August_2020', '330')	map04925	Aldosterone synthesis and secretion	Organismal Systems; Endocrine system	2107.49	Ctenophora	465.248	27.7136
('August_2020', '700')	map04925	Aldosterone synthesis and secretion	Organismal Systems; Endocrine system	1655.84	Ctenophora	831.877	56.4746
('August_2020', '780')	map04925	Aldosterone synthesis and secretion	Organismal Systems; Endocrine system	1698.75	Arthropoda	163.487	17.1193
('August_2020', 'ZG02')	map04925	Aldosterone synthesis and secretion	Organismal Systems; Endocrine system	1669.08	Ctenophora	339.946	24.6185
('December_2020', '120')	map04925	Aldosterone synthesis and secretion	Organismal Systems; Endocrine system	1374.68	Diatomeae	334.722	32.6548
('December_2020', '130')	map04925	Aldosterone synthesis and secretion	Organismal Systems; Endocrine system	1038.12	Diatomeae	237.686	30.0073
('December_2020', '330')	map04925	Aldosterone synthesis and secretion	Organismal Systems; Endocrine system	1584.59	Diatomeae	365.55	32.5161
('December_2020', '700')	map04925	Aldosterone synthesis and secretion	Organismal Systems; Endocrine system	1309.45	Arthropoda	669.358	59.6287
('December_2020', '780')	map04925	Aldosterone synthesis and secretion	Organismal Systems; Endocrine system	1730.33	Diatomeae	346.227	25.2543
('December_2020', 'ZG02')	map04925	Aldosterone synthesis and secretion	Organismal Systems; Endocrine system	1549.31	Diatomeae	402.136	38.7749
('February_2021', '120')	map04925	Aldosterone synthesis and secretion	Organismal Systems; Endocrine system	1926.91	Arthropoda	707.007	45.5528
('February_2021', '130')	map04925	Aldosterone synthesis and secretion	Organismal Systems; Endocrine system	1781.25	core-Noctilucales	378.012	25.0868
('February_2021', '330')	map04925	Aldosterone synthesis and secretion	Organismal Systems; Endocrine system	2144.16	Arthropoda	521.23	35.0623
('February_2021', '700')	map04925	Aldosterone synthesis and secretion	Organismal Systems; Endocrine system	552.482	Diatomeae	151.294	34.6589
('February_2021', '780')	map04925	Aldosterone synthesis and secretion	Organismal Systems; Endocrine system	1957.38	Arthropoda	401.548	25.0826
('January_2021', '130')	map04925	Aldosterone synthesis and secretion	Organismal Systems; Endocrine system	1510.91	Arthropoda	519.581	48.3827
('January_2021', '330')	map04925	Aldosterone synthesis and secretion	Organismal Systems; Endocrine system	2197.35	Arthropoda	1429.86	78.8119
('January_2021', '700')	map04925	Aldosterone synthesis and secretion	Organismal Systems; Endocrine system	369.863	Diatomeae	51.7955	17.5386
('January_2021', '780')	map04925	Aldosterone synthesis and secretion	Organismal Systems; Endocrine system	1562.33	Arthropoda	409.379	34.1895
('January_2021', 'ZG02')	map04925	Aldosterone synthesis and secretion	Organismal Systems; Endocrine system	1466.21	Arthropoda	586.084	57.9868
('July_2020', '120')	map04925	Aldosterone synthesis and secretion	Organismal Systems; Endocrine system	1509.19	Diatomeae	779.069	68.0103
('July_2020', '130')	map04925	Aldosterone synthesis and secretion	Organismal Systems; Endocrine system	661.264	Diatomeae	341.904	64.3047
('July_2020', '330')	map04925	Aldosterone synthesis and secretion	Organismal Systems; Endocrine system	1000.99	core-Noctilucales	245.465	27.7674
('July_2020', '700')	map04925	Aldosterone synthesis and secretion	Organismal Systems; Endocrine system	2830.29	core-Noctilucales	1624.16	60.6457
('July_2020', '780')	map04925	Aldosterone synthesis and secretion	Organismal Systems; Endocrine system	1183.54	Diatomeae	403.984	39.0463
('July_2020', 'ZG02')	map04925	Aldosterone synthesis and secretion	Organismal Systems; Endocrine system	1431.48	core-Noctilucales	385.722	30.484
('July_2021', '120')	map04925	Aldosterone synthesis and secretion	Organismal Systems; Endocrine system	1588.98	Diatomeae	525.164	44.2154
('July_2021', '130')	map04925	Aldosterone synthesis and secretion	Organismal Systems; Endocrine system	2061.27	core-Noctilucales	618.699	34.269
('July_2021', '330')	map04925	Aldosterone synthesis and secretion	Organismal Systems; Endocrine system	2524.5	core-Noctilucales	1082.73	46.8644
('July_2021', '700')	map04925	Aldosterone synthesis and secretion	Organismal Systems; Endocrine system	2161.21	Arthropoda	267.754	19.6988
('July_2021', '780')	map04925	Aldosterone synthesis and secretion	Organismal Systems; Endocrine system	2068.8	core-Noctilucales	577.242	32.1263
('July_2021', 'ZG02')	map04925	Aldosterone synthesis and secretion	Organismal Systems; Endocrine system	1737.47	core-Noctilucales	604.504	39.9721
('June_2021', '120')	map04925	Aldosterone synthesis and secretion	Organismal Systems; Endocrine system	2804.56	core-Noctilucales	1174.37	48.259
('June_2021', '130')	map04925	Aldosterone synthesis and secretion	Organismal Systems; Endocrine system	2223.84	core-Noctilucales	708.275	37.3712
('June_2021', '330')	map04925	Aldosterone synthesis and secretion	Organismal Systems; Endocrine system	1267.59	Diatomeae	698.927	68.6268
('June_2021', '700')	map04925	Aldosterone synthesis and secretion	Organismal Systems; Endocrine system	1850.03	core-Noctilucales	661.936	40.0874
('June_2021', '780')	map04925	Aldosterone synthesis and secretion	Organismal Systems; Endocrine system	2009.41	core-Noctilucales	770.109	42.7162
('June_2021', 'ZG02')	map04925	Aldosterone synthesis and secretion	Organismal Systems; Endocrine system	1319.69	Diatomeae	648.063	57.9283
('May_2021', '120')	map04925	Aldosterone synthesis and secretion	Organismal Systems; Endocrine system	2398.42	Florideophyceae	648.311	36.2909
('May_2021', '130')	map04925	Aldosterone synthesis and secretion	Organismal Systems; Endocrine system	1819.93	core-Noctilucales	578.409	36.6567
('May_2021', '330')	map04925	Aldosterone synthesis and secretion	Organismal Systems; Endocrine system	2580.98	core-Noctilucales	1014.96	44.7648
('May_2021', '700')	map04925	Aldosterone synthesis and secretion	Organismal Systems; Endocrine system	1492.01	core-Noctilucales	287.412	27.2428
('May_2021', '780')	map04925	Aldosterone synthesis and secretion	Organismal Systems; Endocrine system	2330.91	core-Noctilucales	1058.48	49.9198
('May_2021', 'ZG02')	map04925	Aldosterone synthesis and secretion	Organismal Systems; Endocrine system	1162.93	Arthropoda	355.305	40.8626
('November_2020', '120')	map04925	Aldosterone synthesis and secretion	Organismal Systems; Endocrine system	1070.72	Diatomeae	301.698	35.7845
('November_2020', '130')	map04925	Aldosterone synthesis and secretion	Organismal Systems; Endocrine system	1933.23	Diatomeae	340.628	24.28
('November_2020', '330')	map04925	Aldosterone synthesis and secretion	Organismal Systems; Endocrine system	1499.17	Arthropoda	652.616	53.2535
('November_2020', '700')	map04925	Aldosterone synthesis and secretion	Organismal Systems; Endocrine system	1115.43	Arthropoda	359.228	38.5819
('November_2020', '780')	map04925	Aldosterone synthesis and secretion	Organismal Systems; Endocrine system	1557.05	Arthropoda	575.873	43.6868
('November_2020', 'ZG02')	map04925	Aldosterone synthesis and secretion	Organismal Systems; Endocrine system	1381.93	Diatomeae	398.966	35.069
('September_2020', '120')	map04925	Aldosterone synthesis and secretion	Organismal Systems; Endocrine system	1454.89	Diatomeae	316.841	29.4001
('September_2020', '130')	map04925	Aldosterone synthesis and secretion	Organismal Systems; Endocrine system	1104.77	Diatomeae	319.616	33.8826
('September_2020', '330')	map04925	Aldosterone synthesis and secretion	Organismal Systems; Endocrine system	1678.11	Diatomeae	464.64	33.5315
('September_2020', '700')	map04925	Aldosterone synthesis and secretion	Organismal Systems; Endocrine system	1623.85	Arthropoda	341.781	25.3659
('September_2020', '780')	map04925	Aldosterone synthesis and secretion	Organismal Systems; Endocrine system	1804.88	core-Noctilucales	413.075	27.1574
('September_2020', 'ZG02')	map04925	Aldosterone synthesis and secretion	Organismal Systems; Endocrine system	1850.68	Diatomeae	420.288	28.4272
('April_2021', '120')	map04927	Cortisol synthesis and secretion	Organismal Systems; Endocrine system	462.598	core-Noctilucales	221.302	59.6763
('April_2021', '130')	map04927	Cortisol synthesis and secretion	Organismal Systems; Endocrine system	204.512	Prymnesiophyceae	137.534	75.501
('April_2021', '330')	map04927	Cortisol synthesis and secretion	Organismal Systems; Endocrine system	376.144	Prymnesiophyceae	223.102	69.0655
('April_2021', 'ZG02')	map04927	Cortisol synthesis and secretion	Organismal Systems; Endocrine system	242.077	Prymnesiophyceae	165.876	79.0543
('August_2020', '120')	map04927	Cortisol synthesis and secretion	Organismal Systems; Endocrine system	417.538	core-Noctilucales	151.938	43.0492
('August_2020', '130')	map04927	Cortisol synthesis and secretion	Organismal Systems; Endocrine system	207.325	Ctenophora	113.824	64.5221
('August_2020', '330')	map04927	Cortisol synthesis and secretion	Organismal Systems; Endocrine system	423.977	Dinophyceae	101.258	29.8994
('August_2020', '700')	map04927	Cortisol synthesis and secretion	Organismal Systems; Endocrine system	255.357	Ctenophora	144.589	66.0584
('August_2020', '780')	map04927	Cortisol synthesis and secretion	Organismal Systems; Endocrine system	301.412	Arthropoda	42.9237	23.9962
('August_2020', 'ZG02')	map04927	Cortisol synthesis and secretion	Organismal Systems; Endocrine system	313.326	Ctenophora	78.622	31.0633
('December_2020', '120')	map04927	Cortisol synthesis and secretion	Organismal Systems; Endocrine system	312.43	Diatomeae	89.6468	40.2663
('December_2020', '130')	map04927	Cortisol synthesis and secretion	Organismal Systems; Endocrine system	233.104	Diatomeae	72.3096	43.8552
('December_2020', '330')	map04927	Cortisol synthesis and secretion	Organismal Systems; Endocrine system	369.36	Diatomeae	109.64	40.0618
('December_2020', '700')	map04927	Cortisol synthesis and secretion	Organismal Systems; Endocrine system	348.941	Arthropoda	232.293	78.6259
('December_2020', '780')	map04927	Cortisol synthesis and secretion	Organismal Systems; Endocrine system	340.351	core-Noctilucales	76.9994	32.6535
('December_2020', 'ZG02')	map04927	Cortisol synthesis and secretion	Organismal Systems; Endocrine system	370.077	Diatomeae	118.859	47.9074
('February_2021', '120')	map04927	Cortisol synthesis and secretion	Organismal Systems; Endocrine system	485.84	Arthropoda	226.934	62.1296
('February_2021', '130')	map04927	Cortisol synthesis and secretion	Organismal Systems; Endocrine system	438.967	core-Noctilucales	120.044	33.8267
('February_2021', '330')	map04927	Cortisol synthesis and secretion	Organismal Systems; Endocrine system	563.579	Arthropoda	134.999	38.1408
('February_2021', '700')	map04927	Cortisol synthesis and secretion	Organismal Systems; Endocrine system	115.774	Diatomeae	37.502	44.854
('February_2021', '780')	map04927	Cortisol synthesis and secretion	Organismal Systems; Endocrine system	440.479	Arthropoda	102.053	31.1033
('January_2021', '130')	map04927	Cortisol synthesis and secretion	Organismal Systems; Endocrine system	375.198	Arthropoda	141.86	62.0597
('January_2021', '330')	map04927	Cortisol synthesis and secretion	Organismal Systems; Endocrine system	614.277	Arthropoda	377.916	88.9655
('January_2021', '700')	map04927	Cortisol synthesis and secretion	Organismal Systems; Endocrine system	63.4492	Diatomeae	19.0256	33.9778
('January_2021', '780')	map04927	Cortisol synthesis and secretion	Organismal Systems; Endocrine system	348.406	Arthropoda	99.8712	45.2836
('January_2021', 'ZG02')	map04927	Cortisol synthesis and secretion	Organismal Systems; Endocrine system	333.63	Arthropoda	128.824	62.5796
('July_2020', '120')	map04927	Cortisol synthesis and secretion	Organismal Systems; Endocrine system	294.941	Diatomeae	140.453	70.6606
('July_2020', '130')	map04927	Cortisol synthesis and secretion	Organismal Systems; Endocrine system	139.005	Diatomeae	88.2848	74.687
('July_2020', '330')	map04927	Cortisol synthesis and secretion	Organismal Systems; Endocrine system	169.11	core-Noctilucales	54.7145	42.4751
('July_2020', '700')	map04927	Cortisol synthesis and secretion	Organismal Systems; Endocrine system	622.893	core-Noctilucales	520.055	97.3656
('July_2020', '780')	map04927	Cortisol synthesis and secretion	Organismal Systems; Endocrine system	237.182	Diatomeae	74.2648	43.6448
('July_2020', 'ZG02')	map04927	Cortisol synthesis and secretion	Organismal Systems; Endocrine system	242.505	core-Noctilucales	91.609	49.933
('July_2021', '120')	map04927	Cortisol synthesis and secretion	Organismal Systems; Endocrine system	263.591	Diatomeae	82.6585	46.9626
('July_2021', '130')	map04927	Cortisol synthesis and secretion	Organismal Systems; Endocrine system	380.66	core-Noctilucales	155.733	54.4724
('July_2021', '330')	map04927	Cortisol synthesis and secretion	Organismal Systems; Endocrine system	449.392	core-Noctilucales	294.605	77.3414
('July_2021', '700')	map04927	Cortisol synthesis and secretion	Organismal Systems; Endocrine system	390.415	core-Noctilucales	56.9574	24.7223
('July_2021', '780')	map04927	Cortisol synthesis and secretion	Organismal Systems; Endocrine system	408.649	core-Noctilucales	165.817	51.2516
('July_2021', 'ZG02')	map04927	Cortisol synthesis and secretion	Organismal Systems; Endocrine system	344.678	core-Noctilucales	152.86	57.9829
('June_2021', '120')	map04927	Cortisol synthesis and secretion	Organismal Systems; Endocrine system	509.968	core-Noctilucales	341.089	83.5699
('June_2021', '130')	map04927	Cortisol synthesis and secretion	Organismal Systems; Endocrine system	416.994	core-Noctilucales	206.845	64.3439
('June_2021', '330')	map04927	Cortisol synthesis and secretion	Organismal Systems; Endocrine system	268.24	Diatomeae	123.24	67.0895
('June_2021', '700')	map04927	Cortisol synthesis and secretion	Organismal Systems; Endocrine system	385.394	core-Noctilucales	195.244	62.9973
('June_2021', '780')	map04927	Cortisol synthesis and secretion	Organismal Systems; Endocrine system	407.565	core-Noctilucales	225.051	69.9956
('June_2021', 'ZG02')	map04927	Cortisol synthesis and secretion	Organismal Systems; Endocrine system	301.15	Diatomeae	129.312	57.4311
('May_2021', '120')	map04927	Cortisol synthesis and secretion	Organismal Systems; Endocrine system	294.373	core-Noctilucales	49.8664	25.1152
('May_2021', '130')	map04927	Cortisol synthesis and secretion	Organismal Systems; Endocrine system	346.851	core-Noctilucales	160.074	61.4358
('May_2021', '330')	map04927	Cortisol synthesis and secretion	Organismal Systems; Endocrine system	549.188	core-Noctilucales	299.67	68.7814
('May_2021', '700')	map04927	Cortisol synthesis and secretion	Organismal Systems; Endocrine system	275.159	core-Noctilucales	80.9526	42.386
('May_2021', '780')	map04927	Cortisol synthesis and secretion	Organismal Systems; Endocrine system	495.413	core-Noctilucales	318.268	78.202
('May_2021', 'ZG02')	map04927	Cortisol synthesis and secretion	Organismal Systems; Endocrine system	233.959	Arthropoda	63.6723	48.4019
('November_2020', '120')	map04927	Cortisol synthesis and secretion	Organismal Systems; Endocrine system	274.293	Diatomeae	74.3989	39.5045
('November_2020', '130')	map04927	Cortisol synthesis and secretion	Organismal Systems; Endocrine system	394.916	Diatomeae	79.753	32.5779
('November_2020', '330')	map04927	Cortisol synthesis and secretion	Organismal Systems; Endocrine system	408.092	Arthropoda	186.078	64.4089
('November_2020', '700')	map04927	Cortisol synthesis and secretion	Organismal Systems; Endocrine system	342.453	Arthropoda	134.335	60.373
('November_2020', '780')	map04927	Cortisol synthesis and secretion	Organismal Systems; Endocrine system	426.913	Arthropoda	170.053	56.1699
('November_2020', 'ZG02')	map04927	Cortisol synthesis and secretion	Organismal Systems; Endocrine system	362.404	Diatomeae	125.343	42.4574
('September_2020', '120')	map04927	Cortisol synthesis and secretion	Organismal Systems; Endocrine system	265.204	Diatomeae	83.3314	42.8839
('September_2020', '130')	map04927	Cortisol synthesis and secretion	Organismal Systems; Endocrine system	268.727	Diatomeae	97.6695	43.2173
('September_2020', '330')	map04927	Cortisol synthesis and secretion	Organismal Systems; Endocrine system	377.343	Diatomeae	157.555	48.2808
('September_2020', '700')	map04927	Cortisol synthesis and secretion	Organismal Systems; Endocrine system	427.348	Arthropoda	111.444	34.7783
('September_2020', '780')	map04927	Cortisol synthesis and secretion	Organismal Systems; Endocrine system	430.377	core-Noctilucales	128.135	38.0067
('September_2020', 'ZG02')	map04927	Cortisol synthesis and secretion	Organismal Systems; Endocrine system	391.372	Diatomeae	132.308	40.0693
('April_2021', '120')	map04934	Cushing syndrome	Human Diseases; Endocrine and metabolic disease	1147.69	core-Noctilucales	587.054	57.9867
('April_2021', '130')	map04934	Cushing syndrome	Human Diseases; Endocrine and metabolic disease	445.364	Prymnesiophyceae	306.325	76.8644
('April_2021', '330')	map04934	Cushing syndrome	Human Diseases; Endocrine and metabolic disease	878.078	Prymnesiophyceae	507.33	65.2386
('April_2021', 'ZG02')	map04934	Cushing syndrome	Human Diseases; Endocrine and metabolic disease	590.425	Prymnesiophyceae	410.179	79.2577
('August_2020', '120')	map04934	Cushing syndrome	Human Diseases; Endocrine and metabolic disease	1582.55	Ctenophora	914.945	62.2152
('August_2020', '130')	map04934	Cushing syndrome	Human Diseases; Endocrine and metabolic disease	866.573	Ctenophora	651.297	82.6191
('August_2020', '330')	map04934	Cushing syndrome	Human Diseases; Endocrine and metabolic disease	1263.13	Ctenophora	509.944	48.9925
('August_2020', '700')	map04934	Cushing syndrome	Human Diseases; Endocrine and metabolic disease	1041.8	Ctenophora	799.225	82.8495
('August_2020', '780')	map04934	Cushing syndrome	Human Diseases; Endocrine and metabolic disease	630.127	Arthropoda	118.094	28.412
('August_2020', 'ZG02')	map04934	Cushing syndrome	Human Diseases; Endocrine and metabolic disease	1028.91	Ctenophora	438.416	49.9104
('December_2020', '120')	map04934	Cushing syndrome	Human Diseases; Endocrine and metabolic disease	825.69	Arthropoda	251.31	42.6336
('December_2020', '130')	map04934	Cushing syndrome	Human Diseases; Endocrine and metabolic disease	543.703	Arthropoda	144.778	36.3897
('December_2020', '330')	map04934	Cushing syndrome	Human Diseases; Endocrine and metabolic disease	1058.5	Diatomeae	243.224	34.9443
('December_2020', '700')	map04934	Cushing syndrome	Human Diseases; Endocrine and metabolic disease	1005.49	Arthropoda	677.63	77.5185
('December_2020', '780')	map04934	Cushing syndrome	Human Diseases; Endocrine and metabolic disease	957.077	core-Noctilucales	220.39	31.0917
('December_2020', 'ZG02')	map04934	Cushing syndrome	Human Diseases; Endocrine and metabolic disease	1008.48	Diatomeae	248.633	38.8326
('February_2021', '120')	map04934	Cushing syndrome	Human Diseases; Endocrine and metabolic disease	1197.56	Arthropoda	563.603	59.3541
('February_2021', '130')	map04934	Cushing syndrome	Human Diseases; Endocrine and metabolic disease	1224.45	Arthropoda	367.267	35.6897
('February_2021', '330')	map04934	Cushing syndrome	Human Diseases; Endocrine and metabolic disease	1303.09	Arthropoda	370.043	44.1113
('February_2021', '700')	map04934	Cushing syndrome	Human Diseases; Endocrine and metabolic disease	392.583	Arthropoda	170.279	51.3538
('February_2021', '780')	map04934	Cushing syndrome	Human Diseases; Endocrine and metabolic disease	1055.85	Arthropoda	284.646	33.4612
('January_2021', '130')	map04934	Cushing syndrome	Human Diseases; Endocrine and metabolic disease	958.635	Arthropoda	343.556	56.9283
('January_2021', '330')	map04934	Cushing syndrome	Human Diseases; Endocrine and metabolic disease	1409.56	Arthropoda	950.475	88.3802
('January_2021', '700')	map04934	Cushing syndrome	Human Diseases; Endocrine and metabolic disease	196.788	Diatomeae	37.1816	21.569
('January_2021', '780')	map04934	Cushing syndrome	Human Diseases; Endocrine and metabolic disease	780.715	Arthropoda	266.118	45.3539
('January_2021', 'ZG02')	map04934	Cushing syndrome	Human Diseases; Endocrine and metabolic disease	1041.51	Arthropoda	358.696	58.0424
('July_2020', '120')	map04934	Cushing syndrome	Human Diseases; Endocrine and metabolic disease	638.539	Diatomeae	290.123	62.9868
('July_2020', '130')	map04934	Cushing syndrome	Human Diseases; Endocrine and metabolic disease	354.675	Diatomeae	191.624	66.9493
('July_2020', '330')	map04934	Cushing syndrome	Human Diseases; Endocrine and metabolic disease	430.882	core-Noctilucales	188.68	53.5103
('July_2020', '700')	map04934	Cushing syndrome	Human Diseases; Endocrine and metabolic disease	1446.22	core-Noctilucales	1283.02	95.7908
('July_2020', '780')	map04934	Cushing syndrome	Human Diseases; Endocrine and metabolic disease	573.787	core-Noctilucales	224.899	48.8033
('July_2020', 'ZG02')	map04934	Cushing syndrome	Human Diseases; Endocrine and metabolic disease	622.877	core-Noctilucales	286.779	55.8783
('July_2021', '120')	map04934	Cushing syndrome	Human Diseases; Endocrine and metabolic disease	656.56	Diatomeae	174.861	35.9483
('July_2021', '130')	map04934	Cushing syndrome	Human Diseases; Endocrine and metabolic disease	1046.67	core-Noctilucales	480.735	54.1787
('July_2021', '330')	map04934	Cushing syndrome	Human Diseases; Endocrine and metabolic disease	1172.01	core-Noctilucales	795.509	76.7096
('July_2021', '700')	map04934	Cushing syndrome	Human Diseases; Endocrine and metabolic disease	903.937	Arthropoda	159.31	25.3054
('July_2021', '780')	map04934	Cushing syndrome	Human Diseases; Endocrine and metabolic disease	1112.71	core-Noctilucales	452.676	50.4211
('July_2021', 'ZG02')	map04934	Cushing syndrome	Human Diseases; Endocrine and metabolic disease	836.182	core-Noctilucales	430.978	62.6424
('June_2021', '120')	map04934	Cushing syndrome	Human Diseases; Endocrine and metabolic disease	1251.88	core-Noctilucales	895.745	83.9154
('June_2021', '130')	map04934	Cushing syndrome	Human Diseases; Endocrine and metabolic disease	1062.67	core-Noctilucales	563.047	64.5603
('June_2021', '330')	map04934	Cushing syndrome	Human Diseases; Endocrine and metabolic disease	602.544	Diatomeae	255.991	58.8862
('June_2021', '700')	map04934	Cushing syndrome	Human Diseases; Endocrine and metabolic disease	949.735	core-Noctilucales	522.43	65.3014
('June_2021', '780')	map04934	Cushing syndrome	Human Diseases; Endocrine and metabolic disease	957.559	core-Noctilucales	582.971	71.2978
('June_2021', 'ZG02')	map04934	Cushing syndrome	Human Diseases; Endocrine and metabolic disease	650.95	Diatomeae	256.736	50.3043
('May_2021', '120')	map04934	Cushing syndrome	Human Diseases; Endocrine and metabolic disease	774.894	core-Noctilucales	130.645	24.7766
('May_2021', '130')	map04934	Cushing syndrome	Human Diseases; Endocrine and metabolic disease	812.288	core-Noctilucales	421.197	63.4928
('May_2021', '330')	map04934	Cushing syndrome	Human Diseases; Endocrine and metabolic disease	1318.92	core-Noctilucales	773.029	67.4426
('May_2021', '700')	map04934	Cushing syndrome	Human Diseases; Endocrine and metabolic disease	672.162	core-Noctilucales	240.79	47.427
('May_2021', '780')	map04934	Cushing syndrome	Human Diseases; Endocrine and metabolic disease	1179.8	core-Noctilucales	822.637	79.6418
('May_2021', 'ZG02')	map04934	Cushing syndrome	Human Diseases; Endocrine and metabolic disease	613.051	Arthropoda	199.6	49.5438
('November_2020', '120')	map04934	Cushing syndrome	Human Diseases; Endocrine and metabolic disease	615.576	Arthropoda	169.753	40.2749
('November_2020', '130')	map04934	Cushing syndrome	Human Diseases; Endocrine and metabolic disease	1077.15	Diatomeae	171.564	24.7488
('November_2020', '330')	map04934	Cushing syndrome	Human Diseases; Endocrine and metabolic disease	991.84	Arthropoda	477.831	63.0131
('November_2020', '700')	map04934	Cushing syndrome	Human Diseases; Endocrine and metabolic disease	845.728	Arthropoda	379.016	59.4911
('November_2020', '780')	map04934	Cushing syndrome	Human Diseases; Endocrine and metabolic disease	1068.44	Arthropoda	489.062	56.8443
('November_2020', 'ZG02')	map04934	Cushing syndrome	Human Diseases; Endocrine and metabolic disease	882.286	Diatomeae	272.283	38.8213
('September_2020', '120')	map04934	Cushing syndrome	Human Diseases; Endocrine and metabolic disease	678.542	Diatomeae	201.995	39.0488
('September_2020', '130')	map04934	Cushing syndrome	Human Diseases; Endocrine and metabolic disease	691.513	Diatomeae	214.978	37.3132
('September_2020', '330')	map04934	Cushing syndrome	Human Diseases; Endocrine and metabolic disease	831.15	Diatomeae	282.883	39.7118
('September_2020', '700')	map04934	Cushing syndrome	Human Diseases; Endocrine and metabolic disease	1030.11	Arthropoda	330.182	40.0817
('September_2020', '780')	map04934	Cushing syndrome	Human Diseases; Endocrine and metabolic disease	1004.05	core-Noctilucales	343.775	40.9577
('September_2020', 'ZG02')	map04934	Cushing syndrome	Human Diseases; Endocrine and metabolic disease	939.487	Diatomeae	246.545	32.7347
('April_2021', '120')	map00362	Benzoate degradation	Metabolism; Xenobiotics biodegradation and metabolism	225.464	core-Noctilucales	178.547	80.1777
('April_2021', '130')	map00362	Benzoate degradation	Metabolism; Xenobiotics biodegradation and metabolism	220.894	Prymnesiophyceae	185.201	88.9797
('April_2021', '330')	map00362	Benzoate degradation	Metabolism; Xenobiotics biodegradation and metabolism	452.12	Prymnesiophyceae	341.672	81.742
('April_2021', 'ZG02')	map00362	Benzoate degradation	Metabolism; Xenobiotics biodegradation and metabolism	417.642	Prymnesiophyceae	364.63	89.7478
('August_2020', '120')	map00362	Benzoate degradation	Metabolism; Xenobiotics biodegradation and metabolism	183.656	core-Noctilucales	116.172	69.7622
('August_2020', '130')	map00362	Benzoate degradation	Metabolism; Xenobiotics biodegradation and metabolism	73.0327	Ctenophora	19.1252	27.4411
('August_2020', '330')	map00362	Benzoate degradation	Metabolism; Xenobiotics biodegradation and metabolism	142.474	Dinophyceae	49.6015	36.8978
('August_2020', '700')	map00362	Benzoate degradation	Metabolism; Xenobiotics biodegradation and metabolism	89.6724	Ctenophora	37.882	44.0288
('August_2020', '780')	map00362	Benzoate degradation	Metabolism; Xenobiotics biodegradation and metabolism	137.704	Spirotrichea	31.2209	24.1063
('August_2020', 'ZG02')	map00362	Benzoate degradation	Metabolism; Xenobiotics biodegradation and metabolism	134.921	core-Noctilucales	26.4181	25.1483
('December_2020', '120')	map00362	Benzoate degradation	Metabolism; Xenobiotics biodegradation and metabolism	54.9901	Arthropoda	11.7186	23.5432
('December_2020', '130')	map00362	Benzoate degradation	Metabolism; Xenobiotics biodegradation and metabolism	51.7227	Arthropoda	15.247	31.6447
('December_2020', '330')	map00362	Benzoate degradation	Metabolism; Xenobiotics biodegradation and metabolism	97.0384	Arthropoda	22.8542	25.0389
('December_2020', '700')	map00362	Benzoate degradation	Metabolism; Xenobiotics biodegradation and metabolism	70.9833	Arthropoda	32.0264	49.5967
('December_2020', '780')	map00362	Benzoate degradation	Metabolism; Xenobiotics biodegradation and metabolism	120.091	core-Noctilucales	61.6579	57.5203
('December_2020', 'ZG02')	map00362	Benzoate degradation	Metabolism; Xenobiotics biodegradation and metabolism	116.296	Acantharea	23.4481	22.6477
('February_2021', '120')	map00362	Benzoate degradation	Metabolism; Xenobiotics biodegradation and metabolism	93.9498	Arthropoda	31.8485	36.8268
('February_2021', '130')	map00362	Benzoate degradation	Metabolism; Xenobiotics biodegradation and metabolism	175.485	core-Noctilucales	111.043	64.0545
('February_2021', '330')	map00362	Benzoate degradation	Metabolism; Xenobiotics biodegradation and metabolism	203.749	Vertebrata	97.5667	50.9546
('February_2021', '700')	map00362	Benzoate degradation	Metabolism; Xenobiotics biodegradation and metabolism	55.8224	Diatomeae	18.2713	36.9039
('February_2021', '780')	map00362	Benzoate degradation	Metabolism; Xenobiotics biodegradation and metabolism	126.737	Arthropoda	23.6144	19.7563
('January_2021', '130')	map00362	Benzoate degradation	Metabolism; Xenobiotics biodegradation and metabolism	71.0111	Arthropoda	29.7777	44.1043
('January_2021', '330')	map00362	Benzoate degradation	Metabolism; Xenobiotics biodegradation and metabolism	104.24	Arthropoda	73.3269	74.2449
('January_2021', '700')	map00362	Benzoate degradation	Metabolism; Xenobiotics biodegradation and metabolism	63.4865	core-Noctilucales	12.2293	22.8638
('January_2021', '780')	map00362	Benzoate degradation	Metabolism; Xenobiotics biodegradation and metabolism	93.3119	core-Noctilucales	44.3612	48.6261
('January_2021', 'ZG02')	map00362	Benzoate degradation	Metabolism; Xenobiotics biodegradation and metabolism	99.4409	Arthropoda	50.5184	56.6463
('July_2020', '120')	map00362	Benzoate degradation	Metabolism; Xenobiotics biodegradation and metabolism	202.522	core-Noctilucales	30.936	52.9646
('July_2020', '130')	map00362	Benzoate degradation	Metabolism; Xenobiotics biodegradation and metabolism	19.1906	Diatomeae	7.35249	42.1609
('July_2020', '330')	map00362	Benzoate degradation	Metabolism; Xenobiotics biodegradation and metabolism	106.988	core-Noctilucales	60.4528	71.9166
('July_2020', '700')	map00362	Benzoate degradation	Metabolism; Xenobiotics biodegradation and metabolism	418.817	core-Noctilucales	400.78	95.8303
('July_2020', '780')	map00362	Benzoate degradation	Metabolism; Xenobiotics biodegradation and metabolism	134.441	core-Noctilucales	73.7158	77.6669
('July_2020', 'ZG02')	map00362	Benzoate degradation	Metabolism; Xenobiotics biodegradation and metabolism	179.816	core-Noctilucales	107.526	80.729
('July_2021', '120')	map00362	Benzoate degradation	Metabolism; Xenobiotics biodegradation and metabolism	132.019	core-Noctilucales	43.5321	46.8073
('July_2021', '130')	map00362	Benzoate degradation	Metabolism; Xenobiotics biodegradation and metabolism	227.404	core-Noctilucales	153.549	68.3603
('July_2021', '330')	map00362	Benzoate degradation	Metabolism; Xenobiotics biodegradation and metabolism	298.105	core-Noctilucales	228.115	79.9299
('July_2021', '700')	map00362	Benzoate degradation	Metabolism; Xenobiotics biodegradation and metabolism	178.089	Vertebrata	56.8101	33.7182
('July_2021', '780')	map00362	Benzoate degradation	Metabolism; Xenobiotics biodegradation and metabolism	236.77	core-Noctilucales	133.392	64.2443
('July_2021', 'ZG02')	map00362	Benzoate degradation	Metabolism; Xenobiotics biodegradation and metabolism	267.698	core-Noctilucales	129.833	82.7167
('June_2021', '120')	map00362	Benzoate degradation	Metabolism; Xenobiotics biodegradation and metabolism	341.269	core-Noctilucales	277.597	82.8063
('June_2021', '130')	map00362	Benzoate degradation	Metabolism; Xenobiotics biodegradation and metabolism	285.619	core-Noctilucales	170.887	62.2679
('June_2021', '330')	map00362	Benzoate degradation	Metabolism; Xenobiotics biodegradation and metabolism	163.186	core-Noctilucales	27.7896	57.3045
('June_2021', '700')	map00362	Benzoate degradation	Metabolism; Xenobiotics biodegradation and metabolism	223.526	core-Noctilucales	157.65	83.7896
('June_2021', '780')	map00362	Benzoate degradation	Metabolism; Xenobiotics biodegradation and metabolism	252.659	core-Noctilucales	163.823	89.1098
('June_2021', 'ZG02')	map00362	Benzoate degradation	Metabolism; Xenobiotics biodegradation and metabolism	122.764	core-Noctilucales	45.5157	67.4539
('May_2021', '120')	map00362	Benzoate degradation	Metabolism; Xenobiotics biodegradation and metabolism	131.253	core-Noctilucales	32.1551	32.5773
('May_2021', '130')	map00362	Benzoate degradation	Metabolism; Xenobiotics biodegradation and metabolism	173.723	core-Noctilucales	112.742	77.0431
('May_2021', '330')	map00362	Benzoate degradation	Metabolism; Xenobiotics biodegradation and metabolism	269.706	core-Noctilucales	209.768	82.3252
('May_2021', '700')	map00362	Benzoate degradation	Metabolism; Xenobiotics biodegradation and metabolism	115.76	core-Noctilucales	48.2773	46.8071
('May_2021', '780')	map00362	Benzoate degradation	Metabolism; Xenobiotics biodegradation and metabolism	260.037	core-Noctilucales	208.462	83.9728
('May_2021', 'ZG02')	map00362	Benzoate degradation	Metabolism; Xenobiotics biodegradation and metabolism	97.4576	core-Noctilucales	34.1587	37.3453
('November_2020', '120')	map00362	Benzoate degradation	Metabolism; Xenobiotics biodegradation and metabolism	47.573	Arthropoda	14.6302	34.7656
('November_2020', '130')	map00362	Benzoate degradation	Metabolism; Xenobiotics biodegradation and metabolism	73.658	Vertebrata	16.7866	25.6264
('November_2020', '330')	map00362	Benzoate degradation	Metabolism; Xenobiotics biodegradation and metabolism	67.6196	Arthropoda	33.2403	54.5702
('November_2020', '700')	map00362	Benzoate degradation	Metabolism; Xenobiotics biodegradation and metabolism	110.539	core-Noctilucales	44.7232	41.6508
('November_2020', '780')	map00362	Benzoate degradation	Metabolism; Xenobiotics biodegradation and metabolism	149.34	core-Noctilucales	85.591	58.3879
('November_2020', 'ZG02')	map00362	Benzoate degradation	Metabolism; Xenobiotics biodegradation and metabolism	69.7781	Arthropoda	16.8544	26.0886
('September_2020', '120')	map00362	Benzoate degradation	Metabolism; Xenobiotics biodegradation and metabolism	89.8436	core-Noctilucales	15.6446	18.4939
('September_2020', '130')	map00362	Benzoate degradation	Metabolism; Xenobiotics biodegradation and metabolism	92.0059	Spirotrichea	16.9483	18.9364
('September_2020', '330')	map00362	Benzoate degradation	Metabolism; Xenobiotics biodegradation and metabolism	153.915	core-Noctilucales	35.4791	28.1265
('September_2020', '700')	map00362	Benzoate degradation	Metabolism; Xenobiotics biodegradation and metabolism	120.377	core-Noctilucales	42.3404	36.4943
('September_2020', '780')	map00362	Benzoate degradation	Metabolism; Xenobiotics biodegradation and metabolism	170.874	core-Noctilucales	91.3765	57.0029
('September_2020', 'ZG02')	map00362	Benzoate degradation	Metabolism; Xenobiotics biodegradation and metabolism	129.417	core-Noctilucales	21.7287	18.2261
('April_2021', '120')	map05204	Chemical carcinogenesis - DNA adducts	Human Diseases; Cancer: overview	1194.13	core-Noctilucales	736.625	74.2835
('April_2021', '130')	map05204	Chemical carcinogenesis - DNA adducts	Human Diseases; Cancer: overview	1028.95	Prymnesiophyceae	858.521	92.2404
('April_2021', '330')	map05204	Chemical carcinogenesis - DNA adducts	Human Diseases; Cancer: overview	1610.14	Prymnesiophyceae	1297.63	87.8108
('April_2021', 'ZG02')	map05204	Chemical carcinogenesis - DNA adducts	Human Diseases; Cancer: overview	1771.52	Prymnesiophyceae	1477.25	93.6292
('August_2020', '120')	map05204	Chemical carcinogenesis - DNA adducts	Human Diseases; Cancer: overview	1039.99	core-Noctilucales	512.301	63.9898
('August_2020', '130')	map05204	Chemical carcinogenesis - DNA adducts	Human Diseases; Cancer: overview	367.559	Ctenophora	138.68	64.8171
('August_2020', '330')	map05204	Chemical carcinogenesis - DNA adducts	Human Diseases; Cancer: overview	608.765	Ctenophora	104.798	32.0522
('August_2020', '700')	map05204	Chemical carcinogenesis - DNA adducts	Human Diseases; Cancer: overview	491.104	Ctenophora	235.793	71.0993
('August_2020', '780')	map05204	Chemical carcinogenesis - DNA adducts	Human Diseases; Cancer: overview	754.499	Diatomeae	70.8601	30.8413
('August_2020', 'ZG02')	map05204	Chemical carcinogenesis - DNA adducts	Human Diseases; Cancer: overview	708.197	Diatomeae	108.959	28.1294
('December_2020', '120')	map05204	Chemical carcinogenesis - DNA adducts	Human Diseases; Cancer: overview	436.318	Diatomeae	98.7331	45.0928
('December_2020', '130')	map05204	Chemical carcinogenesis - DNA adducts	Human Diseases; Cancer: overview	320.027	Diatomeae	78.0045	44.3316
('December_2020', '330')	map05204	Chemical carcinogenesis - DNA adducts	Human Diseases; Cancer: overview	416.821	Diatomeae	127.716	54.766
('December_2020', '700')	map05204	Chemical carcinogenesis - DNA adducts	Human Diseases; Cancer: overview	343.479	Arthropoda	155.449	61.8163
('December_2020', '780')	map05204	Chemical carcinogenesis - DNA adducts	Human Diseases; Cancer: overview	858.272	core-Noctilucales	234.002	44.6689
('December_2020', 'ZG02')	map05204	Chemical carcinogenesis - DNA adducts	Human Diseases; Cancer: overview	504.321	Diatomeae	121.699	51.1695
('February_2021', '120')	map05204	Chemical carcinogenesis - DNA adducts	Human Diseases; Cancer: overview	559.948	Diatomeae	132.36	42.0937
('February_2021', '130')	map05204	Chemical carcinogenesis - DNA adducts	Human Diseases; Cancer: overview	801.597	core-Noctilucales	344.407	58.2222
('February_2021', '330')	map05204	Chemical carcinogenesis - DNA adducts	Human Diseases; Cancer: overview	539.557	Diatomeae	93.7937	42.7303
('February_2021', '700')	map05204	Chemical carcinogenesis - DNA adducts	Human Diseases; Cancer: overview	190.071	Diatomeae	49.2968	39.2342
('February_2021', '780')	map05204	Chemical carcinogenesis - DNA adducts	Human Diseases; Cancer: overview	693.804	Diatomeae	102.097	24.4574
('January_2021', '130')	map05204	Chemical carcinogenesis - DNA adducts	Human Diseases; Cancer: overview	555.613	Arthropoda	142.441	52.1949
('January_2021', '330')	map05204	Chemical carcinogenesis - DNA adducts	Human Diseases; Cancer: overview	790.03	Arthropoda	495.521	87.2751
('January_2021', '700')	map05204	Chemical carcinogenesis - DNA adducts	Human Diseases; Cancer: overview	120.978	core-Noctilucales	44.2958	49.1173
('January_2021', '780')	map05204	Chemical carcinogenesis - DNA adducts	Human Diseases; Cancer: overview	960.239	core-Noctilucales	164.798	29.9548
('January_2021', 'ZG02')	map05204	Chemical carcinogenesis - DNA adducts	Human Diseases; Cancer: overview	467.597	Arthropoda	183.045	70.6134
('July_2020', '120')	map05204	Chemical carcinogenesis - DNA adducts	Human Diseases; Cancer: overview	754.757	Diatomeae	251.207	59.946
('July_2020', '130')	map05204	Chemical carcinogenesis - DNA adducts	Human Diseases; Cancer: overview	301.572	Diatomeae	173.708	77.9994
('July_2020', '330')	map05204	Chemical carcinogenesis - DNA adducts	Human Diseases; Cancer: overview	550.94	core-Noctilucales	279.051	73.8471
('July_2020', '700')	map05204	Chemical carcinogenesis - DNA adducts	Human Diseases; Cancer: overview	1745.36	core-Noctilucales	1570.41	94.6982
('July_2020', '780')	map05204	Chemical carcinogenesis - DNA adducts	Human Diseases; Cancer: overview	665.207	core-Noctilucales	298.209	66.1699
('July_2020', 'ZG02')	map05204	Chemical carcinogenesis - DNA adducts	Human Diseases; Cancer: overview	801.699	core-Noctilucales	439.818	73.9103
('July_2021', '120')	map05204	Chemical carcinogenesis - DNA adducts	Human Diseases; Cancer: overview	806.255	Diatomeae	210.79	46.7201
('July_2021', '130')	map05204	Chemical carcinogenesis - DNA adducts	Human Diseases; Cancer: overview	981.522	core-Noctilucales	654.883	80.5413
('July_2021', '330')	map05204	Chemical carcinogenesis - DNA adducts	Human Diseases; Cancer: overview	1439.64	core-Noctilucales	1163.65	91.0773
('July_2021', '700')	map05204	Chemical carcinogenesis - DNA adducts	Human Diseases; Cancer: overview	878.5	core-Noctilucales	174.16	51.4634
('July_2021', '780')	map05204	Chemical carcinogenesis - DNA adducts	Human Diseases; Cancer: overview	1073.89	core-Noctilucales	605.587	76.809
('July_2021', 'ZG02')	map05204	Chemical carcinogenesis - DNA adducts	Human Diseases; Cancer: overview	922.336	core-Noctilucales	536.979	73.3665
('June_2021', '120')	map05204	Chemical carcinogenesis - DNA adducts	Human Diseases; Cancer: overview	1596.74	core-Noctilucales	1210.45	91.5614
('June_2021', '130')	map05204	Chemical carcinogenesis - DNA adducts	Human Diseases; Cancer: overview	1108.78	core-Noctilucales	676.878	82.2277
('June_2021', '330')	map05204	Chemical carcinogenesis - DNA adducts	Human Diseases; Cancer: overview	633.949	Diatomeae	199.984	57.1331
('June_2021', '700')	map05204	Chemical carcinogenesis - DNA adducts	Human Diseases; Cancer: overview	1060.88	core-Noctilucales	691.082	78.239
('June_2021', '780')	map05204	Chemical carcinogenesis - DNA adducts	Human Diseases; Cancer: overview	1173.77	core-Noctilucales	783.957	78.3816
('June_2021', 'ZG02')	map05204	Chemical carcinogenesis - DNA adducts	Human Diseases; Cancer: overview	712.546	core-Noctilucales	210.492	51.04
('May_2021', '120')	map05204	Chemical carcinogenesis - DNA adducts	Human Diseases; Cancer: overview	774.821	core-Noctilucales	137.243	42.4294
('May_2021', '130')	map05204	Chemical carcinogenesis - DNA adducts	Human Diseases; Cancer: overview	909.648	core-Noctilucales	583.701	80.5671
('May_2021', '330')	map05204	Chemical carcinogenesis - DNA adducts	Human Diseases; Cancer: overview	1472.75	core-Noctilucales	1022.62	81.9984
('May_2021', '700')	map05204	Chemical carcinogenesis - DNA adducts	Human Diseases; Cancer: overview	693.958	core-Noctilucales	229.801	64.2159
('May_2021', '780')	map05204	Chemical carcinogenesis - DNA adducts	Human Diseases; Cancer: overview	1357.7	core-Noctilucales	967.575	85.1866
('May_2021', 'ZG02')	map05204	Chemical carcinogenesis - DNA adducts	Human Diseases; Cancer: overview	554.839	core-Noctilucales	160.475	46.0053
('November_2020', '120')	map05204	Chemical carcinogenesis - DNA adducts	Human Diseases; Cancer: overview	438.117	Diatomeae	88.6847	34.3629
('November_2020', '130')	map05204	Chemical carcinogenesis - DNA adducts	Human Diseases; Cancer: overview	738.774	Diatomeae	136.96	39.1313
('November_2020', '330')	map05204	Chemical carcinogenesis - DNA adducts	Human Diseases; Cancer: overview	521.424	Arthropoda	202.36	56.7576
('November_2020', '700')	map05204	Chemical carcinogenesis - DNA adducts	Human Diseases; Cancer: overview	555.304	Arthropoda	208.792	46.8439
('November_2020', '780')	map05204	Chemical carcinogenesis - DNA adducts	Human Diseases; Cancer: overview	775.991	core-Noctilucales	306.564	50.3513
('November_2020', 'ZG02')	map05204	Chemical carcinogenesis - DNA adducts	Human Diseases; Cancer: overview	370.509	Diatomeae	143.414	58.3353
('September_2020', '120')	map05204	Chemical carcinogenesis - DNA adducts	Human Diseases; Cancer: overview	614.644	Diatomeae	121.175	41.1069
('September_2020', '130')	map05204	Chemical carcinogenesis - DNA adducts	Human Diseases; Cancer: overview	414.6	Diatomeae	132.797	44.8961
('September_2020', '330')	map05204	Chemical carcinogenesis - DNA adducts	Human Diseases; Cancer: overview	687.048	Diatomeae	192.308	40.337
('September_2020', '700')	map05204	Chemical carcinogenesis - DNA adducts	Human Diseases; Cancer: overview	727.972	core-Noctilucales	171.806	31.8959
('September_2020', '780')	map05204	Chemical carcinogenesis - DNA adducts	Human Diseases; Cancer: overview	807.403	core-Noctilucales	363.74	57.0796
('September_2020', 'ZG02')	map05204	Chemical carcinogenesis - DNA adducts	Human Diseases; Cancer: overview	645.277	Diatomeae	182.255	42.2373
('April_2021', '120')	map00940	Phenylpropanoid biosynthesis	Metabolism; Biosynthesis of other secondary metabolites	151.145	core-Noctilucales	83.8752	57.7996
('April_2021', '130')	map00940	Phenylpropanoid biosynthesis	Metabolism; Biosynthesis of other secondary metabolites	258.723	Prymnesiophyceae	231.085	92.5178
('April_2021', '330')	map00940	Phenylpropanoid biosynthesis	Metabolism; Biosynthesis of other secondary metabolites	327.135	Prymnesiophyceae	269.707	86.0875
('April_2021', 'ZG02')	map00940	Phenylpropanoid biosynthesis	Metabolism; Biosynthesis of other secondary metabolites	234.085	Prymnesiophyceae	198.054	89.775
('August_2020', '120')	map00940	Phenylpropanoid biosynthesis	Metabolism; Biosynthesis of other secondary metabolites	146.212	core-Noctilucales	57.09	40.9753
('August_2020', '130')	map00940	Phenylpropanoid biosynthesis	Metabolism; Biosynthesis of other secondary metabolites	77.9379	Ctenophora	48.5471	67.539
('August_2020', '330')	map00940	Phenylpropanoid biosynthesis	Metabolism; Biosynthesis of other secondary metabolites	185.086	Dinophyceae	83.1034	48.9246
('August_2020', '700')	map00940	Phenylpropanoid biosynthesis	Metabolism; Biosynthesis of other secondary metabolites	145.481	Ctenophora	98.8322	70.0451
('August_2020', '780')	map00940	Phenylpropanoid biosynthesis	Metabolism; Biosynthesis of other secondary metabolites	82.8936	Arthropoda	24.1189	30.7441
('August_2020', 'ZG02')	map00940	Phenylpropanoid biosynthesis	Metabolism; Biosynthesis of other secondary metabolites	179.959	Diatomeae	49.6423	30.516
('December_2020', '120')	map00940	Phenylpropanoid biosynthesis	Metabolism; Biosynthesis of other secondary metabolites	116.33	Diatomeae	55.8986	53.955
('December_2020', '130')	map00940	Phenylpropanoid biosynthesis	Metabolism; Biosynthesis of other secondary metabolites	79.7	Diatomeae	18.9657	31.3391
('December_2020', '330')	map00940	Phenylpropanoid biosynthesis	Metabolism; Biosynthesis of other secondary metabolites	114.527	Diatomeae	44.4307	46.1907
('December_2020', '700')	map00940	Phenylpropanoid biosynthesis	Metabolism; Biosynthesis of other secondary metabolites	89.648	Arthropoda	56.4382	65.6643
('December_2020', '780')	map00940	Phenylpropanoid biosynthesis	Metabolism; Biosynthesis of other secondary metabolites	107.14	core-Noctilucales	29.0441	31.539
('December_2020', 'ZG02')	map00940	Phenylpropanoid biosynthesis	Metabolism; Biosynthesis of other secondary metabolites	112.128	Diatomeae	58.4503	64.2767
('February_2021', '120')	map00940	Phenylpropanoid biosynthesis	Metabolism; Biosynthesis of other secondary metabolites	113.987	Diatomeae	36.0571	33.5878
('February_2021', '130')	map00940	Phenylpropanoid biosynthesis	Metabolism; Biosynthesis of other secondary metabolites	116.025	core-Noctilucales	41.4962	36.8219
('February_2021', '330')	map00940	Phenylpropanoid biosynthesis	Metabolism; Biosynthesis of other secondary metabolites	78.4561	Diatomeae	26.6669	36.8508
('February_2021', '700')	map00940	Phenylpropanoid biosynthesis	Metabolism; Biosynthesis of other secondary metabolites	46.8702	Arthropoda	15.4243	33.0813
('February_2021', '780')	map00940	Phenylpropanoid biosynthesis	Metabolism; Biosynthesis of other secondary metabolites	90.5731	Arthropoda	27.6203	33.5258
('January_2021', '130')	map00940	Phenylpropanoid biosynthesis	Metabolism; Biosynthesis of other secondary metabolites	97.0937	Arthropoda	46.361	54.2279
('January_2021', '330')	map00940	Phenylpropanoid biosynthesis	Metabolism; Biosynthesis of other secondary metabolites	141.679	Arthropoda	102.781	81.8858
('January_2021', '700')	map00940	Phenylpropanoid biosynthesis	Metabolism; Biosynthesis of other secondary metabolites	18.4721	core-Noctilucales	5.26527	37.7731
('January_2021', '780')	map00940	Phenylpropanoid biosynthesis	Metabolism; Biosynthesis of other secondary metabolites	124.956	Arthropoda	48.3822	41.359
('January_2021', 'ZG02')	map00940	Phenylpropanoid biosynthesis	Metabolism; Biosynthesis of other secondary metabolites	87.4449	Arthropoda	52.7821	63.8676
('July_2020', '120')	map00940	Phenylpropanoid biosynthesis	Metabolism; Biosynthesis of other secondary metabolites	154.73	Diatomeae	107.519	75.1028
('July_2020', '130')	map00940	Phenylpropanoid biosynthesis	Metabolism; Biosynthesis of other secondary metabolites	44.6913	Diatomeae	18.8636	56.6244
('July_2020', '330')	map00940	Phenylpropanoid biosynthesis	Metabolism; Biosynthesis of other secondary metabolites	69.2663	Diatomeae	24.0465	42.5055
('July_2020', '700')	map00940	Phenylpropanoid biosynthesis	Metabolism; Biosynthesis of other secondary metabolites	213.591	core-Noctilucales	197.467	93.3452
('July_2020', '780')	map00940	Phenylpropanoid biosynthesis	Metabolism; Biosynthesis of other secondary metabolites	101.207	Diatomeae	37.9342	40.7752
('July_2020', 'ZG02')	map00940	Phenylpropanoid biosynthesis	Metabolism; Biosynthesis of other secondary metabolites	185.011	Diatomeae	120.546	65.8136
('July_2021', '120')	map00940	Phenylpropanoid biosynthesis	Metabolism; Biosynthesis of other secondary metabolites	80.2274	core-Noctilucales	23.1744	29.1727
('July_2021', '130')	map00940	Phenylpropanoid biosynthesis	Metabolism; Biosynthesis of other secondary metabolites	188.621	core-Noctilucales	64.7863	35.0903
('July_2021', '330')	map00940	Phenylpropanoid biosynthesis	Metabolism; Biosynthesis of other secondary metabolites	210.296	core-Noctilucales	109.767	53.5259
('July_2021', '700')	map00940	Phenylpropanoid biosynthesis	Metabolism; Biosynthesis of other secondary metabolites	137.82	Dinophyceae	39.2612	29.2115
('July_2021', '780')	map00940	Phenylpropanoid biosynthesis	Metabolism; Biosynthesis of other secondary metabolites	239.457	Dinophyceae	117.052	51.6804
('July_2021', 'ZG02')	map00940	Phenylpropanoid biosynthesis	Metabolism; Biosynthesis of other secondary metabolites	120.196	core-Noctilucales	64.2692	55.3564
('June_2021', '120')	map00940	Phenylpropanoid biosynthesis	Metabolism; Biosynthesis of other secondary metabolites	159.294	core-Noctilucales	123.065	79.1593
('June_2021', '130')	map00940	Phenylpropanoid biosynthesis	Metabolism; Biosynthesis of other secondary metabolites	159.7	core-Noctilucales	85.4484	55.3642
('June_2021', '330')	map00940	Phenylpropanoid biosynthesis	Metabolism; Biosynthesis of other secondary metabolites	68.8814	Diatomeae	32.0172	48.489
('June_2021', '700')	map00940	Phenylpropanoid biosynthesis	Metabolism; Biosynthesis of other secondary metabolites	138.084	core-Noctilucales	71.431	53.1194
('June_2021', '780')	map00940	Phenylpropanoid biosynthesis	Metabolism; Biosynthesis of other secondary metabolites	160.726	core-Noctilucales	96.1921	61.2027
('June_2021', 'ZG02')	map00940	Phenylpropanoid biosynthesis	Metabolism; Biosynthesis of other secondary metabolites	91.8809	Diatomeae	51.0411	58.7973
('May_2021', '120')	map00940	Phenylpropanoid biosynthesis	Metabolism; Biosynthesis of other secondary metabolites	77.2667	core-Noctilucales	16.7697	25.1988
('May_2021', '130')	map00940	Phenylpropanoid biosynthesis	Metabolism; Biosynthesis of other secondary metabolites	100.952	core-Noctilucales	62.537	63.9597
('May_2021', '330')	map00940	Phenylpropanoid biosynthesis	Metabolism; Biosynthesis of other secondary metabolites	181.42	core-Noctilucales	121.015	67.8144
('May_2021', '700')	map00940	Phenylpropanoid biosynthesis	Metabolism; Biosynthesis of other secondary metabolites	83.1967	core-Noctilucales	31.4193	41.9748
('May_2021', '780')	map00940	Phenylpropanoid biosynthesis	Metabolism; Biosynthesis of other secondary metabolites	190.929	core-Noctilucales	119.121	63.8278
('May_2021', 'ZG02')	map00940	Phenylpropanoid biosynthesis	Metabolism; Biosynthesis of other secondary metabolites	68.2786	Arthropoda	42.398	62.4429
('November_2020', '120')	map00940	Phenylpropanoid biosynthesis	Metabolism; Biosynthesis of other secondary metabolites	64.5514	Diatomeae	20.0703	35.2014
('November_2020', '130')	map00940	Phenylpropanoid biosynthesis	Metabolism; Biosynthesis of other secondary metabolites	106.844	Diatomeae	23.6661	30.1356
('November_2020', '330')	map00940	Phenylpropanoid biosynthesis	Metabolism; Biosynthesis of other secondary metabolites	116.641	Arthropoda	40.6735	39.8415
('November_2020', '700')	map00940	Phenylpropanoid biosynthesis	Metabolism; Biosynthesis of other secondary metabolites	145.296	Arthropoda	55.679	50.5265
('November_2020', '780')	map00940	Phenylpropanoid biosynthesis	Metabolism; Biosynthesis of other secondary metabolites	124.873	Arthropoda	62.5766	52.7847
('November_2020', 'ZG02')	map00940	Phenylpropanoid biosynthesis	Metabolism; Biosynthesis of other secondary metabolites	92.5264	Diatomeae	44.9203	52.6698
('September_2020', '120')	map00940	Phenylpropanoid biosynthesis	Metabolism; Biosynthesis of other secondary metabolites	123.977	Diatomeae	46.6142	40.4421
('September_2020', '130')	map00940	Phenylpropanoid biosynthesis	Metabolism; Biosynthesis of other secondary metabolites	98.0536	Diatomeae	30.3498	32.5053
('September_2020', '330')	map00940	Phenylpropanoid biosynthesis	Metabolism; Biosynthesis of other secondary metabolites	159.328	Diatomeae	50.2537	33.486
('September_2020', '700')	map00940	Phenylpropanoid biosynthesis	Metabolism; Biosynthesis of other secondary metabolites	138.537	Arthropoda	35.0224	27.0598
('September_2020', '780')	map00940	Phenylpropanoid biosynthesis	Metabolism; Biosynthesis of other secondary metabolites	186.61	core-Noctilucales	68.4701	37.5939
('September_2020', 'ZG02')	map00940	Phenylpropanoid biosynthesis	Metabolism; Biosynthesis of other secondary metabolites	171.856	Diatomeae	66.8823	41.2717
('April_2021', '120')	map00230	Purine metabolism	Metabolism; Nucleotide metabolism	2968.22	core-Noctilucales	1527.51	54.229
('April_2021', '130')	map00230	Purine metabolism	Metabolism; Nucleotide metabolism	4130.69	Prymnesiophyceae	3032.33	75.4943
('April_2021', '330')	map00230	Purine metabolism	Metabolism; Nucleotide metabolism	2636.5	Prymnesiophyceae	1552.19	63.472
('April_2021', 'ZG02')	map00230	Purine metabolism	Metabolism; Nucleotide metabolism	2789.4	Prymnesiophyceae	2038.86	76.5559
('August_2020', '120')	map00230	Purine metabolism	Metabolism; Nucleotide metabolism	3563.57	Diatomeae	1208.98	35.6752
('August_2020', '130')	map00230	Purine metabolism	Metabolism; Nucleotide metabolism	2103.72	Ctenophora	827.869	42.9481
('August_2020', '330')	map00230	Purine metabolism	Metabolism; Nucleotide metabolism	3010.97	Dinophyceae	679.325	25.7132
('August_2020', '700')	map00230	Purine metabolism	Metabolism; Nucleotide metabolism	2206.36	Ctenophora	1286.44	64.2968
('August_2020', '780')	map00230	Purine metabolism	Metabolism; Nucleotide metabolism	3186.82	Diatomeae	775.783	33.3187
('August_2020', 'ZG02')	map00230	Purine metabolism	Metabolism; Nucleotide metabolism	2722.38	Diatomeae	947.351	39.5211
('December_2020', '120')	map00230	Purine metabolism	Metabolism; Nucleotide metabolism	3398.87	Diatomeae	2438.35	76.5064
('December_2020', '130')	map00230	Purine metabolism	Metabolism; Nucleotide metabolism	2317.76	Diatomeae	1648.59	76.0304
('December_2020', '330')	map00230	Purine metabolism	Metabolism; Nucleotide metabolism	3414.97	Diatomeae	2224.91	71.7296
('December_2020', '700')	map00230	Purine metabolism	Metabolism; Nucleotide metabolism	2141.93	Diatomeae	1062.88	53.9631
('December_2020', '780')	map00230	Purine metabolism	Metabolism; Nucleotide metabolism	3498.01	Diatomeae	1975.71	60.9279
('December_2020', 'ZG02')	map00230	Purine metabolism	Metabolism; Nucleotide metabolism	3302.16	Diatomeae	2143.59	74.3629
('February_2021', '120')	map00230	Purine metabolism	Metabolism; Nucleotide metabolism	2905.54	Diatomeae	1454.17	55.1934
('February_2021', '130')	map00230	Purine metabolism	Metabolism; Nucleotide metabolism	3109.87	Diatomeae	1060.15	35.8852
('February_2021', '330')	map00230	Purine metabolism	Metabolism; Nucleotide metabolism	3306.58	Diatomeae	1339.6	49.1851
('February_2021', '700')	map00230	Purine metabolism	Metabolism; Nucleotide metabolism	1518.38	Diatomeae	759.751	52.8422
('February_2021', '780')	map00230	Purine metabolism	Metabolism; Nucleotide metabolism	2709.76	Diatomeae	1251.07	49.8777
('January_2021', '130')	map00230	Purine metabolism	Metabolism; Nucleotide metabolism	2298.84	Diatomeae	906.74	44.4814
('January_2021', '330')	map00230	Purine metabolism	Metabolism; Nucleotide metabolism	2095.21	Arthropoda	1301.78	67.9744
('January_2021', '700')	map00230	Purine metabolism	Metabolism; Nucleotide metabolism	801.293	Diatomeae	377.572	51.63
('January_2021', '780')	map00230	Purine metabolism	Metabolism; Nucleotide metabolism	1735.96	Arthropoda	464.909	28.4089
('January_2021', 'ZG02')	map00230	Purine metabolism	Metabolism; Nucleotide metabolism	2059.01	Arthropoda	645.59	35.9559
('July_2020', '120')	map00230	Purine metabolism	Metabolism; Nucleotide metabolism	4486	Diatomeae	3122.58	78.2141
('July_2020', '130')	map00230	Purine metabolism	Metabolism; Nucleotide metabolism	5090.64	Diatomeae	4650.01	92.543
('July_2020', '330')	map00230	Purine metabolism	Metabolism; Nucleotide metabolism	1950.67	Diatomeae	931.373	51.288
('July_2020', '700')	map00230	Purine metabolism	Metabolism; Nucleotide metabolism	3514.63	core-Noctilucales	3089.37	90.0432
('July_2020', '780')	map00230	Purine metabolism	Metabolism; Nucleotide metabolism	2774.44	Diatomeae	1509.74	58.6119
('July_2020', 'ZG02')	map00230	Purine metabolism	Metabolism; Nucleotide metabolism	2450.45	Diatomeae	1009.22	45.4904
('July_2021', '120')	map00230	Purine metabolism	Metabolism; Nucleotide metabolism	3908.02	Diatomeae	2239.15	62.9878
('July_2021', '130')	map00230	Purine metabolism	Metabolism; Nucleotide metabolism	2849.6	core-Noctilucales	1306.8	48.1662
('July_2021', '330')	map00230	Purine metabolism	Metabolism; Nucleotide metabolism	3225.3	core-Noctilucales	2094.31	68.1279
('July_2021', '700')	map00230	Purine metabolism	Metabolism; Nucleotide metabolism	3468.96	Craspedida	650.797	21.299
('July_2021', '780')	map00230	Purine metabolism	Metabolism; Nucleotide metabolism	3454.49	core-Noctilucales	1226.43	39.0157
('July_2021', 'ZG02')	map00230	Purine metabolism	Metabolism; Nucleotide metabolism	4112.75	Diatomeae	2208.4	59.1294
('June_2021', '120')	map00230	Purine metabolism	Metabolism; Nucleotide metabolism	4056.94	core-Noctilucales	2249.32	59.9725
('June_2021', '130')	map00230	Purine metabolism	Metabolism; Nucleotide metabolism	4637.1	core-Noctilucales	1548	35.6344
('June_2021', '330')	map00230	Purine metabolism	Metabolism; Nucleotide metabolism	4826.87	Diatomeae	3727.01	88.1124
('June_2021', '700')	map00230	Purine metabolism	Metabolism; Nucleotide metabolism	4523.25	Diatomeae	2411.77	57.4032
('June_2021', '780')	map00230	Purine metabolism	Metabolism; Nucleotide metabolism	4414.63	Diatomeae	2150.48	53.851
('June_2021', 'ZG02')	map00230	Purine metabolism	Metabolism; Nucleotide metabolism	3477.88	Diatomeae	2404.29	76.9282
('May_2021', '120')	map00230	Purine metabolism	Metabolism; Nucleotide metabolism	2468.56	Squirmida	351.004	16.7175
('May_2021', '130')	map00230	Purine metabolism	Metabolism; Nucleotide metabolism	3818.07	Diatomeae	1879.68	52.8764
('May_2021', '330')	map00230	Purine metabolism	Metabolism; Nucleotide metabolism	3005.97	core-Noctilucales	1995.66	69.411
('May_2021', '700')	map00230	Purine metabolism	Metabolism; Nucleotide metabolism	2911.92	Diatomeae	875.949	33.1465
('May_2021', '780')	map00230	Purine metabolism	Metabolism; Nucleotide metabolism	3256.86	core-Noctilucales	2026.24	65.1879
('May_2021', 'ZG02')	map00230	Purine metabolism	Metabolism; Nucleotide metabolism	1857.01	Arthropoda	632.018	38.3993
('November_2020', '120')	map00230	Purine metabolism	Metabolism; Nucleotide metabolism	3562.71	Diatomeae	2527.41	78.2742
('November_2020', '130')	map00230	Purine metabolism	Metabolism; Nucleotide metabolism	3753.71	Diatomeae	2462.57	71.1415
('November_2020', '330')	map00230	Purine metabolism	Metabolism; Nucleotide metabolism	2854.71	Diatomeae	1783.19	66.7901
('November_2020', '700')	map00230	Purine metabolism	Metabolism; Nucleotide metabolism	2220.82	Arthropoda	745.484	35.9903
('November_2020', '780')	map00230	Purine metabolism	Metabolism; Nucleotide metabolism	2420.84	core-Noctilucales	758.649	33.4084
('November_2020', 'ZG02')	map00230	Purine metabolism	Metabolism; Nucleotide metabolism	3672.35	Diatomeae	2789.67	80.8127
('September_2020', '120')	map00230	Purine metabolism	Metabolism; Nucleotide metabolism	3098.12	Diatomeae	1924.9	65.8866
('September_2020', '130')	map00230	Purine metabolism	Metabolism; Nucleotide metabolism	3930.77	Diatomeae	3053.92	79.9527
('September_2020', '330')	map00230	Purine metabolism	Metabolism; Nucleotide metabolism	3324.81	Diatomeae	2175.54	68.213
('September_2020', '700')	map00230	Purine metabolism	Metabolism; Nucleotide metabolism	3136.11	Diatomeae	1561.89	51.922
('September_2020', '780')	map00230	Purine metabolism	Metabolism; Nucleotide metabolism	2957.83	Diatomeae	952.127	33.6146
('September_2020', 'ZG02')	map00230	Purine metabolism	Metabolism; Nucleotide metabolism	2822.76	Diatomeae	1541	58.6132
('April_2021', '120')	map00983	Drug metabolism - other enzymes	Metabolism; Xenobiotics biodegradation and metabolism	2235.44	core-Noctilucales	1035.73	50.041
('April_2021', '130')	map00983	Drug metabolism - other enzymes	Metabolism; Xenobiotics biodegradation and metabolism	1511.53	Prymnesiophyceae	1018.78	71.5204
('April_2021', '330')	map00983	Drug metabolism - other enzymes	Metabolism; Xenobiotics biodegradation and metabolism	2094.28	Prymnesiophyceae	1448.52	74.5919
('April_2021', 'ZG02')	map00983	Drug metabolism - other enzymes	Metabolism; Xenobiotics biodegradation and metabolism	2026.29	Prymnesiophyceae	1526.79	83.2588
('August_2020', '120')	map00983	Drug metabolism - other enzymes	Metabolism; Xenobiotics biodegradation and metabolism	1970.77	core-Noctilucales	691.733	38.0138
('August_2020', '130')	map00983	Drug metabolism - other enzymes	Metabolism; Xenobiotics biodegradation and metabolism	1239.14	Ctenophora	594.451	53.5076
('August_2020', '330')	map00983	Drug metabolism - other enzymes	Metabolism; Xenobiotics biodegradation and metabolism	1709.19	Dinophyceae	382.743	26.1287
('August_2020', '700')	map00983	Drug metabolism - other enzymes	Metabolism; Xenobiotics biodegradation and metabolism	1475.27	Ctenophora	967.528	70.3847
('August_2020', '780')	map00983	Drug metabolism - other enzymes	Metabolism; Xenobiotics biodegradation and metabolism	1978.75	Craspedida	401.245	25.3764
('August_2020', 'ZG02')	map00983	Drug metabolism - other enzymes	Metabolism; Xenobiotics biodegradation and metabolism	1509.99	Diatomeae	265.056	21.3752
('December_2020', '120')	map00983	Drug metabolism - other enzymes	Metabolism; Xenobiotics biodegradation and metabolism	1383.09	Diatomeae	648.948	53.777
('December_2020', '130')	map00983	Drug metabolism - other enzymes	Metabolism; Xenobiotics biodegradation and metabolism	924.982	Diatomeae	398.542	50.2022
('December_2020', '330')	map00983	Drug metabolism - other enzymes	Metabolism; Xenobiotics biodegradation and metabolism	1412.21	Diatomeae	523.775	44.0426
('December_2020', '700')	map00983	Drug metabolism - other enzymes	Metabolism; Xenobiotics biodegradation and metabolism	1038.49	Arthropoda	565.295	60.6799
('December_2020', '780')	map00983	Drug metabolism - other enzymes	Metabolism; Xenobiotics biodegradation and metabolism	1666.18	Diatomeae	531.691	36.8711
('December_2020', 'ZG02')	map00983	Drug metabolism - other enzymes	Metabolism; Xenobiotics biodegradation and metabolism	1400.62	Diatomeae	525.069	47.2898
('February_2021', '120')	map00983	Drug metabolism - other enzymes	Metabolism; Xenobiotics biodegradation and metabolism	1726.77	Arthropoda	598.974	39.8106
('February_2021', '130')	map00983	Drug metabolism - other enzymes	Metabolism; Xenobiotics biodegradation and metabolism	1791.85	core-Noctilucales	503.216	30.8172
('February_2021', '330')	map00983	Drug metabolism - other enzymes	Metabolism; Xenobiotics biodegradation and metabolism	2012.34	Diatomeae	488.141	30.3078
('February_2021', '700')	map00983	Drug metabolism - other enzymes	Metabolism; Xenobiotics biodegradation and metabolism	767.986	Arthropoda	228.946	32.6033
('February_2021', '780')	map00983	Drug metabolism - other enzymes	Metabolism; Xenobiotics biodegradation and metabolism	1508.49	Diatomeae	390.933	30.2798
('January_2021', '130')	map00983	Drug metabolism - other enzymes	Metabolism; Xenobiotics biodegradation and metabolism	1405.2	Arthropoda	435.658	36.7853
('January_2021', '330')	map00983	Drug metabolism - other enzymes	Metabolism; Xenobiotics biodegradation and metabolism	1721.2	Arthropoda	1209.27	79.7702
('January_2021', '700')	map00983	Drug metabolism - other enzymes	Metabolism; Xenobiotics biodegradation and metabolism	325.797	core-Noctilucales	66.9447	22.8992
('January_2021', '780')	map00983	Drug metabolism - other enzymes	Metabolism; Xenobiotics biodegradation and metabolism	1287.32	Arthropoda	437.318	38.9219
('January_2021', 'ZG02')	map00983	Drug metabolism - other enzymes	Metabolism; Xenobiotics biodegradation and metabolism	1558.99	Arthropoda	593.429	44.8462
('July_2020', '120')	map00983	Drug metabolism - other enzymes	Metabolism; Xenobiotics biodegradation and metabolism	1839.57	Diatomeae	824.19	55.3506
('July_2020', '130')	map00983	Drug metabolism - other enzymes	Metabolism; Xenobiotics biodegradation and metabolism	1634.47	Diatomeae	1270.39	82.6761
('July_2020', '330')	map00983	Drug metabolism - other enzymes	Metabolism; Xenobiotics biodegradation and metabolism	1013.84	core-Noctilucales	367.041	42.4189
('July_2020', '700')	map00983	Drug metabolism - other enzymes	Metabolism; Xenobiotics biodegradation and metabolism	2834	core-Noctilucales	2112.1	76.833
('July_2020', '780')	map00983	Drug metabolism - other enzymes	Metabolism; Xenobiotics biodegradation and metabolism	1240.17	core-Noctilucales	429.829	39.9814
('July_2020', 'ZG02')	map00983	Drug metabolism - other enzymes	Metabolism; Xenobiotics biodegradation and metabolism	1301.83	core-Noctilucales	569.268	50.3174
('July_2021', '120')	map00983	Drug metabolism - other enzymes	Metabolism; Xenobiotics biodegradation and metabolism	2031.29	Diatomeae	731.176	42.5137
('July_2021', '130')	map00983	Drug metabolism - other enzymes	Metabolism; Xenobiotics biodegradation and metabolism	1976.85	core-Noctilucales	836.194	45.8435
('July_2021', '330')	map00983	Drug metabolism - other enzymes	Metabolism; Xenobiotics biodegradation and metabolism	2419.63	core-Noctilucales	1477.38	65.5375
('July_2021', '700')	map00983	Drug metabolism - other enzymes	Metabolism; Xenobiotics biodegradation and metabolism	2503.91	Craspedida	650.068	31.7964
('July_2021', '780')	map00983	Drug metabolism - other enzymes	Metabolism; Xenobiotics biodegradation and metabolism	2253.65	core-Noctilucales	810.915	41.4805
('July_2021', 'ZG02')	map00983	Drug metabolism - other enzymes	Metabolism; Xenobiotics biodegradation and metabolism	1831.91	core-Noctilucales	752.89	46.5511
('June_2021', '120')	map00983	Drug metabolism - other enzymes	Metabolism; Xenobiotics biodegradation and metabolism	3024.84	core-Noctilucales	1560.14	56.6495
('June_2021', '130')	map00983	Drug metabolism - other enzymes	Metabolism; Xenobiotics biodegradation and metabolism	3147.45	core-Noctilucales	966.09	33.8851
('June_2021', '330')	map00983	Drug metabolism - other enzymes	Metabolism; Xenobiotics biodegradation and metabolism	1402.5	Diatomeae	805.006	70.82
('June_2021', '700')	map00983	Drug metabolism - other enzymes	Metabolism; Xenobiotics biodegradation and metabolism	2182.33	core-Noctilucales	892.364	44.5045
('June_2021', '780')	map00983	Drug metabolism - other enzymes	Metabolism; Xenobiotics biodegradation and metabolism	2232.76	core-Noctilucales	1043.15	51.2131
('June_2021', 'ZG02')	map00983	Drug metabolism - other enzymes	Metabolism; Xenobiotics biodegradation and metabolism	1361.21	Diatomeae	579.928	52.7543
('May_2021', '120')	map00983	Drug metabolism - other enzymes	Metabolism; Xenobiotics biodegradation and metabolism	2210.28	Florideophyceae	388.292	22.8036
('May_2021', '130')	map00983	Drug metabolism - other enzymes	Metabolism; Xenobiotics biodegradation and metabolism	1992.34	core-Noctilucales	777.353	43.3651
('May_2021', '330')	map00983	Drug metabolism - other enzymes	Metabolism; Xenobiotics biodegradation and metabolism	2603.88	core-Noctilucales	1378.54	57.9929
('May_2021', '700')	map00983	Drug metabolism - other enzymes	Metabolism; Xenobiotics biodegradation and metabolism	1895.17	Craspedida	373.946	22.9813
('May_2021', '780')	map00983	Drug metabolism - other enzymes	Metabolism; Xenobiotics biodegradation and metabolism	2367.24	core-Noctilucales	1325.75	60.7239
('May_2021', 'ZG02')	map00983	Drug metabolism - other enzymes	Metabolism; Xenobiotics biodegradation and metabolism	1662.31	Arthropoda	610.026	42.1896
('November_2020', '120')	map00983	Drug metabolism - other enzymes	Metabolism; Xenobiotics biodegradation and metabolism	1336.93	Diatomeae	576.946	50.4338
('November_2020', '130')	map00983	Drug metabolism - other enzymes	Metabolism; Xenobiotics biodegradation and metabolism	1656.24	Diatomeae	629.809	45.4631
('November_2020', '330')	map00983	Drug metabolism - other enzymes	Metabolism; Xenobiotics biodegradation and metabolism	1412.35	Arthropoda	522.567	41.9174
('November_2020', '700')	map00983	Drug metabolism - other enzymes	Metabolism; Xenobiotics biodegradation and metabolism	1431.87	Arthropoda	704.518	53.5829
('November_2020', '780')	map00983	Drug metabolism - other enzymes	Metabolism; Xenobiotics biodegradation and metabolism	1620.43	Arthropoda	678.254	46.2002
('November_2020', 'ZG02')	map00983	Drug metabolism - other enzymes	Metabolism; Xenobiotics biodegradation and metabolism	1267.93	Diatomeae	659.813	58.1153
('September_2020', '120')	map00983	Drug metabolism - other enzymes	Metabolism; Xenobiotics biodegradation and metabolism	1532.15	Diatomeae	498.439	38.5094
('September_2020', '130')	map00983	Drug metabolism - other enzymes	Metabolism; Xenobiotics biodegradation and metabolism	1314.69	Diatomeae	674.735	55.3032
('September_2020', '330')	map00983	Drug metabolism - other enzymes	Metabolism; Xenobiotics biodegradation and metabolism	1521.38	Diatomeae	550.57	40.9844
('September_2020', '700')	map00983	Drug metabolism - other enzymes	Metabolism; Xenobiotics biodegradation and metabolism	1585.24	Arthropoda	432.647	30.2268
('September_2020', '780')	map00983	Drug metabolism - other enzymes	Metabolism; Xenobiotics biodegradation and metabolism	1775.95	core-Noctilucales	566.616	35.0084
('September_2020', 'ZG02')	map00983	Drug metabolism - other enzymes	Metabolism; Xenobiotics biodegradation and metabolism	1454.51	Diatomeae	446.121	35.9111
('April_2021', '120')	map01232	Nucleotide metabolism		2273.75	core-Noctilucales	1155.79	53.4505
('April_2021', '130')	map01232	Nucleotide metabolism		2565.82	Prymnesiophyceae	1915.05	76.7306
('April_2021', '330')	map01232	Nucleotide metabolism		1749.23	Prymnesiophyceae	948.346	58.769
('April_2021', 'ZG02')	map01232	Nucleotide metabolism		1548.14	Prymnesiophyceae	1033.7	71.0339
('August_2020', '120')	map01232	Nucleotide metabolism		2346.64	core-Noctilucales	813.447	36.7294
('August_2020', '130')	map01232	Nucleotide metabolism		1568.39	Ctenophora	671.473	47.5737
('August_2020', '330')	map01232	Nucleotide metabolism		2240.7	Dinophyceae	581.19	30.0355
('August_2020', '700')	map01232	Nucleotide metabolism		1834.03	Ctenophora	1093.79	66.0431
('August_2020', '780')	map01232	Nucleotide metabolism		2770.73	Craspedida	413.044	21.3683
('August_2020', 'ZG02')	map01232	Nucleotide metabolism		1937.05	Diatomeae	482.154	28.4341
('December_2020', '120')	map01232	Nucleotide metabolism		1766.27	Diatomeae	922.597	58.0201
('December_2020', '130')	map01232	Nucleotide metabolism		1163.24	Diatomeae	610.528	57.9313
('December_2020', '330')	map01232	Nucleotide metabolism		1775.93	Diatomeae	769.833	49.2902
('December_2020', '700')	map01232	Nucleotide metabolism		1217.66	Arthropoda	598.03	54.5464
('December_2020', '780')	map01232	Nucleotide metabolism		2087.13	Diatomeae	861.35	45.7252
('December_2020', 'ZG02')	map01232	Nucleotide metabolism		1869.6	Diatomeae	813.38	54.1645
('February_2021', '120')	map01232	Nucleotide metabolism		2052.03	Diatomeae	723.681	39.725
('February_2021', '130')	map01232	Nucleotide metabolism		2190.48	core-Noctilucales	661.959	32.5468
('February_2021', '330')	map01232	Nucleotide metabolism		2412.97	Diatomeae	657.975	33.9358
('February_2021', '700')	map01232	Nucleotide metabolism		1049.32	Arthropoda	315.701	32.2914
('February_2021', '780')	map01232	Nucleotide metabolism		1884.65	Diatomeae	551.952	32.1401
('January_2021', '130')	map01232	Nucleotide metabolism		1569.58	Arthropoda	448.581	32.7574
('January_2021', '330')	map01232	Nucleotide metabolism		1672.49	Arthropoda	1127.08	73.1894
('January_2021', '700')	map01232	Nucleotide metabolism		529.432	Diatomeae	121.142	25.6697
('January_2021', '780')	map01232	Nucleotide metabolism		1384.17	Arthropoda	445.275	34.5388
('January_2021', 'ZG02')	map01232	Nucleotide metabolism		1691.05	Arthropoda	607.54	41.6193
('July_2020', '120')	map01232	Nucleotide metabolism		2773.55	Diatomeae	1686.91	69.1937
('July_2020', '130')	map01232	Nucleotide metabolism		1926.43	Diatomeae	1561.75	83.4683
('July_2020', '330')	map01232	Nucleotide metabolism		1380.16	Diatomeae	552.774	43.3381
('July_2020', '700')	map01232	Nucleotide metabolism		2672.78	core-Noctilucales	2333.93	89.0984
('July_2020', '780')	map01232	Nucleotide metabolism		1725.72	Diatomeae	731.064	45.7391
('July_2020', 'ZG02')	map01232	Nucleotide metabolism		1785.23	core-Noctilucales	684.948	41.6926
('July_2021', '120')	map01232	Nucleotide metabolism		2680.19	Diatomeae	1214.08	50.8455
('July_2021', '130')	map01232	Nucleotide metabolism		2270.63	core-Noctilucales	990.788	46.0056
('July_2021', '330')	map01232	Nucleotide metabolism		2506.35	core-Noctilucales	1608.14	67.016
('July_2021', '700')	map01232	Nucleotide metabolism		2924.6	Craspedida	649.918	25.505
('July_2021', '780')	map01232	Nucleotide metabolism		2568.82	core-Noctilucales	902.956	38.3822
('July_2021', 'ZG02')	map01232	Nucleotide metabolism		2392.66	Diatomeae	1023.04	46.622
('June_2021', '120')	map01232	Nucleotide metabolism		3187.88	core-Noctilucales	1730.45	59.203
('June_2021', '130')	map01232	Nucleotide metabolism		3528.97	core-Noctilucales	1136.69	34.6682
('June_2021', '330')	map01232	Nucleotide metabolism		2156.45	Diatomeae	1441	79.0833
('June_2021', '700')	map01232	Nucleotide metabolism		2598.22	Diatomeae	1020.22	42.403
('June_2021', '780')	map01232	Nucleotide metabolism		2637.18	core-Noctilucales	1079.19	45.1596
('June_2021', 'ZG02')	map01232	Nucleotide metabolism		1873.16	Diatomeae	1095.43	66.9276
('May_2021', '120')	map01232	Nucleotide metabolism		2742.76	Florideophyceae	847.989	35.5377
('May_2021', '130')	map01232	Nucleotide metabolism		2455.64	Diatomeae	960.505	42.397
('May_2021', '330')	map01232	Nucleotide metabolism		2562.23	core-Noctilucales	1439.3	58.5184
('May_2021', '700')	map01232	Nucleotide metabolism		2227.8	Diatomeae	429.113	21.5596
('May_2021', '780')	map01232	Nucleotide metabolism		2401.31	core-Noctilucales	1413.42	61.6479
('May_2021', 'ZG02')	map01232	Nucleotide metabolism		1798.26	Arthropoda	619.192	38.8335
('November_2020', '120')	map01232	Nucleotide metabolism		1767.28	Diatomeae	969.412	62.9524
('November_2020', '130')	map01232	Nucleotide metabolism		2074.64	Diatomeae	967.72	52.4286
('November_2020', '330')	map01232	Nucleotide metabolism		1570.44	Diatomeae	673.119	47.0807
('November_2020', '700')	map01232	Nucleotide metabolism		1547.96	Arthropoda	694.556	48.6852
('November_2020', '780')	map01232	Nucleotide metabolism		1723.48	Arthropoda	646.215	40.1839
('November_2020', 'ZG02')	map01232	Nucleotide metabolism		1735.8	Diatomeae	1030.12	64.9679
('September_2020', '120')	map01232	Nucleotide metabolism		1867.58	Diatomeae	752.389	43.8439
('September_2020', '130')	map01232	Nucleotide metabolism		1767.94	Diatomeae	1057.64	62.6984
('September_2020', '330')	map01232	Nucleotide metabolism		1916.24	Diatomeae	896.657	49.2468
('September_2020', '700')	map01232	Nucleotide metabolism		1817.58	Diatomeae	545.745	31.5562
('September_2020', '780')	map01232	Nucleotide metabolism		1941.72	core-Noctilucales	641.469	34.6602
('September_2020', 'ZG02')	map01232	Nucleotide metabolism		1888.53	Diatomeae	701.756	40.6328
('April_2021', '120')	map00232	Caffeine metabolism	Metabolism; Biosynthesis of other secondary metabolites	177.1	core-Noctilucales	152.086	88.6467
('April_2021', '130')	map00232	Caffeine metabolism	Metabolism; Biosynthesis of other secondary metabolites	7.89413	Hemistasiidae	2.22887	33.3034
('April_2021', '330')	map00232	Caffeine metabolism	Metabolism; Biosynthesis of other secondary metabolites	37.1766	Hemistasiidae	17.2489	56.0019
('April_2021', 'ZG02')	map00232	Caffeine metabolism	Metabolism; Biosynthesis of other secondary metabolites	14.7703	Hemistasiidae	2.8444	26.9675
('August_2020', '120')	map00232	Caffeine metabolism	Metabolism; Biosynthesis of other secondary metabolites	139.666	core-Noctilucales	114.195	86.1829
('August_2020', '130')	map00232	Caffeine metabolism	Metabolism; Biosynthesis of other secondary metabolites	7.86143	Arthropoda	3.91057	59.1558
('August_2020', '330')	map00232	Caffeine metabolism	Metabolism; Biosynthesis of other secondary metabolites	16.0403	Dinophyceae	9.20082	67.369
('August_2020', '700')	map00232	Caffeine metabolism	Metabolism; Biosynthesis of other secondary metabolites	4.83531	Diatomeae	1.99655	46.1466
('August_2020', '780')	map00232	Caffeine metabolism	Metabolism; Biosynthesis of other secondary metabolites	9.03543	Arthropoda	3.30667	42.0817
('August_2020', 'ZG02')	map00232	Caffeine metabolism	Metabolism; Biosynthesis of other secondary metabolites	73.5208	core-Noctilucales	23.7747	43.3278
('December_2020', '120')	map00232	Caffeine metabolism	Metabolism; Biosynthesis of other secondary metabolites	21.6936	Arthropoda	7.91363	43.5942
('December_2020', '130')	map00232	Caffeine metabolism	Metabolism; Biosynthesis of other secondary metabolites	27.9331	MAST-04	5.25768	23.5345
('December_2020', '330')	map00232	Caffeine metabolism	Metabolism; Biosynthesis of other secondary metabolites	24.1012	Diatomeae	7.50641	40.4709
('December_2020', '700')	map00232	Caffeine metabolism	Metabolism; Biosynthesis of other secondary metabolites	39.0706	Arthropoda	22.3768	65.5837
('December_2020', '780')	map00232	Caffeine metabolism	Metabolism; Biosynthesis of other secondary metabolites	92.7392	core-Noctilucales	67.7251	77.6037
('December_2020', 'ZG02')	map00232	Caffeine metabolism	Metabolism; Biosynthesis of other secondary metabolites	24.5189	Arthropoda	6.89923	35.613
('February_2021', '120')	map00232	Caffeine metabolism	Metabolism; Biosynthesis of other secondary metabolites	38.8702	Arthropoda	15.5018	47.7895
('February_2021', '130')	map00232	Caffeine metabolism	Metabolism; Biosynthesis of other secondary metabolites	119.787	core-Noctilucales	100.993	88.3585
('February_2021', '330')	map00232	Caffeine metabolism	Metabolism; Biosynthesis of other secondary metabolites	37.8482	Arthropoda	12.1258	44.904
('February_2021', '700')	map00232	Caffeine metabolism	Metabolism; Biosynthesis of other secondary metabolites	11.7457	core-Noctilucales	6.05471	69.6404
('February_2021', '780')	map00232	Caffeine metabolism	Metabolism; Biosynthesis of other secondary metabolites	45.1647	Arthropoda	13.4168	37.6025
('January_2021', '130')	map00232	Caffeine metabolism	Metabolism; Biosynthesis of other secondary metabolites	45.3697	Arthropoda	19.2897	60.057
('January_2021', '330')	map00232	Caffeine metabolism	Metabolism; Biosynthesis of other secondary metabolites	90.7162	Arthropoda	73.8879	95.7708
('January_2021', '700')	map00232	Caffeine metabolism	Metabolism; Biosynthesis of other secondary metabolites	18.1086	core-Noctilucales	11.328	79.1733
('January_2021', '780')	map00232	Caffeine metabolism	Metabolism; Biosynthesis of other secondary metabolites	103.415	core-Noctilucales	57.3642	64.063
('January_2021', 'ZG02')	map00232	Caffeine metabolism	Metabolism; Biosynthesis of other secondary metabolites	37.456	Arthropoda	18.0401	58.9856
('July_2020', '120')	map00232	Caffeine metabolism	Metabolism; Biosynthesis of other secondary metabolites	79.8647	MAST-04	32.4817	45.9634
('July_2020', '130')	map00232	Caffeine metabolism	Metabolism; Biosynthesis of other secondary metabolites	14.1387	Diatomeae	8.0423	67.1584
('July_2020', '330')	map00232	Caffeine metabolism	Metabolism; Biosynthesis of other secondary metabolites	91.3396	core-Noctilucales	62.6661	74.4436
('July_2020', '700')	map00232	Caffeine metabolism	Metabolism; Biosynthesis of other secondary metabolites	366.978	core-Noctilucales	366.242	99.8746
('July_2020', '780')	map00232	Caffeine metabolism	Metabolism; Biosynthesis of other secondary metabolites	119.685	core-Noctilucales	77.1445	69.9779
('July_2020', 'ZG02')	map00232	Caffeine metabolism	Metabolism; Biosynthesis of other secondary metabolites	131.092	core-Noctilucales	81.6752	65.14
('July_2021', '120')	map00232	Caffeine metabolism	Metabolism; Biosynthesis of other secondary metabolites	74.4801	core-Noctilucales	48.0822	70.3872
('July_2021', '130')	map00232	Caffeine metabolism	Metabolism; Biosynthesis of other secondary metabolites	139.586	core-Noctilucales	122.643	90.2953
('July_2021', '330')	map00232	Caffeine metabolism	Metabolism; Biosynthesis of other secondary metabolites	211.605	core-Noctilucales	193.551	94.1714
('July_2021', '700')	map00232	Caffeine metabolism	Metabolism; Biosynthesis of other secondary metabolites	70.0189	core-Noctilucales	54.9334	82.4466
('July_2021', '780')	map00232	Caffeine metabolism	Metabolism; Biosynthesis of other secondary metabolites	167.023	core-Noctilucales	124.177	79.3764
('July_2021', 'ZG02')	map00232	Caffeine metabolism	Metabolism; Biosynthesis of other secondary metabolites	165.31	core-Noctilucales	129.938	81.9975
('June_2021', '120')	map00232	Caffeine metabolism	Metabolism; Biosynthesis of other secondary metabolites	216.867	core-Noctilucales	206.995	96.5555
('June_2021', '130')	map00232	Caffeine metabolism	Metabolism; Biosynthesis of other secondary metabolites	191.007	core-Noctilucales	180.396	96.2138
('June_2021', '330')	map00232	Caffeine metabolism	Metabolism; Biosynthesis of other secondary metabolites	67.246	core-Noctilucales	28.2399	50.9125
('June_2021', '700')	map00232	Caffeine metabolism	Metabolism; Biosynthesis of other secondary metabolites	178.172	core-Noctilucales	136.786	83.4528
('June_2021', '780')	map00232	Caffeine metabolism	Metabolism; Biosynthesis of other secondary metabolites	181.539	core-Noctilucales	145.717	84.4195
('June_2021', 'ZG02')	map00232	Caffeine metabolism	Metabolism; Biosynthesis of other secondary metabolites	74.9504	core-Noctilucales	51.4687	75.9959
('May_2021', '120')	map00232	Caffeine metabolism	Metabolism; Biosynthesis of other secondary metabolites	56.8805	core-Noctilucales	42.3638	81.6502
('May_2021', '130')	map00232	Caffeine metabolism	Metabolism; Biosynthesis of other secondary metabolites	137.01	core-Noctilucales	110.907	83.2605
('May_2021', '330')	map00232	Caffeine metabolism	Metabolism; Biosynthesis of other secondary metabolites	239.12	core-Noctilucales	192.551	82.8804
('May_2021', '700')	map00232	Caffeine metabolism	Metabolism; Biosynthesis of other secondary metabolites	102.155	core-Noctilucales	62.1469	69.3766
('May_2021', '780')	map00232	Caffeine metabolism	Metabolism; Biosynthesis of other secondary metabolites	212.615	core-Noctilucales	194.119	93.9519
('May_2021', 'ZG02')	map00232	Caffeine metabolism	Metabolism; Biosynthesis of other secondary metabolites	64.7486	core-Noctilucales	31.8438	52.4465
('November_2020', '120')	map00232	Caffeine metabolism	Metabolism; Biosynthesis of other secondary metabolites	53.9182	MAST-04	15.271	32.3841
('November_2020', '130')	map00232	Caffeine metabolism	Metabolism; Biosynthesis of other secondary metabolites	48.5703	Diatomeae	14.4225	37.6288
('November_2020', '330')	map00232	Caffeine metabolism	Metabolism; Biosynthesis of other secondary metabolites	72.9664	Arthropoda	45.51	71.2213
('November_2020', '700')	map00232	Caffeine metabolism	Metabolism; Biosynthesis of other secondary metabolites	86.8418	core-Noctilucales	37.0694	48.0328
('November_2020', '780')	map00232	Caffeine metabolism	Metabolism; Biosynthesis of other secondary metabolites	152.631	core-Noctilucales	77.4716	56.1001
('November_2020', 'ZG02')	map00232	Caffeine metabolism	Metabolism; Biosynthesis of other secondary metabolites	23.5363	Diatomeae	9.76168	49.8342
('September_2020', '120')	map00232	Caffeine metabolism	Metabolism; Biosynthesis of other secondary metabolites	61.8664	core-Noctilucales	24.8426	44.9262
('September_2020', '130')	map00232	Caffeine metabolism	Metabolism; Biosynthesis of other secondary metabolites	41.4565	Diatomeae	12.7445	32.3591
('September_2020', '330')	map00232	Caffeine metabolism	Metabolism; Biosynthesis of other secondary metabolites	60.1775	core-Noctilucales	42.6309	73.0766
('September_2020', '700')	map00232	Caffeine metabolism	Metabolism; Biosynthesis of other secondary metabolites	84.1438	core-Noctilucales	47.9511	59.1632
('September_2020', '780')	map00232	Caffeine metabolism	Metabolism; Biosynthesis of other secondary metabolites	154.288	core-Noctilucales	126.218	82.8536
('September_2020', 'ZG02')	map00232	Caffeine metabolism	Metabolism; Biosynthesis of other secondary metabolites	40.5328	core-Noctilucales	25.5025	66.1007
('April_2021', '120')	map04936	Alcoholic liver disease	Human Diseases; Endocrine and metabolic disease	1255.11	core-Noctilucales	606.544	53.9655
('April_2021', '130')	map04936	Alcoholic liver disease	Human Diseases; Endocrine and metabolic disease	1216.47	Prymnesiophyceae	684.748	62.9274
('April_2021', '330')	map04936	Alcoholic liver disease	Human Diseases; Endocrine and metabolic disease	1265.34	Prymnesiophyceae	601.182	56.4379
('April_2021', 'ZG02')	map04936	Alcoholic liver disease	Human Diseases; Endocrine and metabolic disease	979.552	Prymnesiophyceae	610.928	71.3351
('August_2020', '120')	map04936	Alcoholic liver disease	Human Diseases; Endocrine and metabolic disease	1660.29	Ctenophora	539.568	36.4476
('August_2020', '130')	map04936	Alcoholic liver disease	Human Diseases; Endocrine and metabolic disease	2012.98	Ctenophora	1401.19	75.7393
('August_2020', '330')	map04936	Alcoholic liver disease	Human Diseases; Endocrine and metabolic disease	1478.51	Ctenophora	416.928	35.1413
('August_2020', '700')	map04936	Alcoholic liver disease	Human Diseases; Endocrine and metabolic disease	2634.88	Ctenophora	2078.85	83.3866
('August_2020', '780')	map04936	Alcoholic liver disease	Human Diseases; Endocrine and metabolic disease	1679.14	Arthropoda	210.681	22.5921
('August_2020', 'ZG02')	map04936	Alcoholic liver disease	Human Diseases; Endocrine and metabolic disease	1423.71	Diatomeae	428.732	39.2151
('December_2020', '120')	map04936	Alcoholic liver disease	Human Diseases; Endocrine and metabolic disease	1439.24	Diatomeae	874.045	71.8925
('December_2020', '130')	map04936	Alcoholic liver disease	Human Diseases; Endocrine and metabolic disease	1147.18	Diatomeae	645.592	66.4922
('December_2020', '330')	map04936	Alcoholic liver disease	Human Diseases; Endocrine and metabolic disease	1635.96	Diatomeae	847.956	65.7183
('December_2020', '700')	map04936	Alcoholic liver disease	Human Diseases; Endocrine and metabolic disease	1296.37	Arthropoda	539.545	48.4972
('December_2020', '780')	map04936	Alcoholic liver disease	Human Diseases; Endocrine and metabolic disease	1455.67	Diatomeae	608.291	51.4849
('December_2020', 'ZG02')	map04936	Alcoholic liver disease	Human Diseases; Endocrine and metabolic disease	1504.18	Diatomeae	753.954	67.4301
('February_2021', '120')	map04936	Alcoholic liver disease	Human Diseases; Endocrine and metabolic disease	1384.57	Diatomeae	541.286	48.0909
('February_2021', '130')	map04936	Alcoholic liver disease	Human Diseases; Endocrine and metabolic disease	1466.95	Diatomeae	410.69	31.5749
('February_2021', '330')	map04936	Alcoholic liver disease	Human Diseases; Endocrine and metabolic disease	1894.7	Diatomeae	576.126	47.8718
('February_2021', '700')	map04936	Alcoholic liver disease	Human Diseases; Endocrine and metabolic disease	566.332	Diatomeae	287.155	59.8089
('February_2021', '780')	map04936	Alcoholic liver disease	Human Diseases; Endocrine and metabolic disease	1509.57	Diatomeae	537.185	41.5494
('January_2021', '130')	map04936	Alcoholic liver disease	Human Diseases; Endocrine and metabolic disease	1115.49	Diatomeae	357.492	42.7539
('January_2021', '330')	map04936	Alcoholic liver disease	Human Diseases; Endocrine and metabolic disease	1213.18	Arthropoda	742.821	74.3155
('January_2021', '700')	map04936	Alcoholic liver disease	Human Diseases; Endocrine and metabolic disease	352.245	Diatomeae	119.374	42.2013
('January_2021', '780')	map04936	Alcoholic liver disease	Human Diseases; Endocrine and metabolic disease	796.704	Arthropoda	236.991	34.7056
('January_2021', 'ZG02')	map04936	Alcoholic liver disease	Human Diseases; Endocrine and metabolic disease	963.211	Arthropoda	349.515	51.2337
('July_2020', '120')	map04936	Alcoholic liver disease	Human Diseases; Endocrine and metabolic disease	1763.38	Diatomeae	876.081	74.1217
('July_2020', '130')	map04936	Alcoholic liver disease	Human Diseases; Endocrine and metabolic disease	1828.37	Diatomeae	1655.52	93.3972
('July_2020', '330')	map04936	Alcoholic liver disease	Human Diseases; Endocrine and metabolic disease	933.745	Diatomeae	415.504	55.8408
('July_2020', '700')	map04936	Alcoholic liver disease	Human Diseases; Endocrine and metabolic disease	1599.78	core-Noctilucales	1393.28	91.4149
('July_2020', '780')	map04936	Alcoholic liver disease	Human Diseases; Endocrine and metabolic disease	1397.48	Diatomeae	769.445	68.0387
('July_2020', 'ZG02')	map04936	Alcoholic liver disease	Human Diseases; Endocrine and metabolic disease	1248.01	Diatomeae	489.573	50.4259
('July_2021', '120')	map04936	Alcoholic liver disease	Human Diseases; Endocrine and metabolic disease	1811.1	Diatomeae	735.589	56.3887
('July_2021', '130')	map04936	Alcoholic liver disease	Human Diseases; Endocrine and metabolic disease	1218.1	core-Noctilucales	547.767	50.8549
('July_2021', '330')	map04936	Alcoholic liver disease	Human Diseases; Endocrine and metabolic disease	1367.96	core-Noctilucales	873.774	73.8579
('July_2021', '700')	map04936	Alcoholic liver disease	Human Diseases; Endocrine and metabolic disease	2005.01	Diatomeae	304.394	23.7581
('July_2021', '780')	map04936	Alcoholic liver disease	Human Diseases; Endocrine and metabolic disease	1441.04	core-Noctilucales	505.137	47.2607
('July_2021', 'ZG02')	map04936	Alcoholic liver disease	Human Diseases; Endocrine and metabolic disease	1681.88	Diatomeae	667.94	53.3395
('June_2021', '120')	map04936	Alcoholic liver disease	Human Diseases; Endocrine and metabolic disease	1814.78	core-Noctilucales	967.793	67.1205
('June_2021', '130')	map04936	Alcoholic liver disease	Human Diseases; Endocrine and metabolic disease	1829.46	core-Noctilucales	615.372	42.3859
('June_2021', '330')	map04936	Alcoholic liver disease	Human Diseases; Endocrine and metabolic disease	1739.72	Diatomeae	1079.43	84.3165
('June_2021', '700')	map04936	Alcoholic liver disease	Human Diseases; Endocrine and metabolic disease	1699.21	Diatomeae	699.139	49.0718
('June_2021', '780')	map04936	Alcoholic liver disease	Human Diseases; Endocrine and metabolic disease	1582.36	core-Noctilucales	613.675	48.8718
('June_2021', 'ZG02')	map04936	Alcoholic liver disease	Human Diseases; Endocrine and metabolic disease	1269.02	Diatomeae	627.707	68.702
('May_2021', '120')	map04936	Alcoholic liver disease	Human Diseases; Endocrine and metabolic disease	1165.17	Florideophyceae	146.149	18.7155
('May_2021', '130')	map04936	Alcoholic liver disease	Human Diseases; Endocrine and metabolic disease	1445.85	Diatomeae	575.554	49.0685
('May_2021', '330')	map04936	Alcoholic liver disease	Human Diseases; Endocrine and metabolic disease	1394.32	core-Noctilucales	831.323	67.6987
('May_2021', '700')	map04936	Alcoholic liver disease	Human Diseases; Endocrine and metabolic disease	999.577	core-Noctilucales	247.898	31.1516
('May_2021', '780')	map04936	Alcoholic liver disease	Human Diseases; Endocrine and metabolic disease	1445.6	core-Noctilucales	890.159	71.1826
('May_2021', 'ZG02')	map04936	Alcoholic liver disease	Human Diseases; Endocrine and metabolic disease	667.668	Arthropoda	236.033	51.7303
('November_2020', '120')	map04936	Alcoholic liver disease	Human Diseases; Endocrine and metabolic disease	1518.23	Diatomeae	851.735	75.9952
('November_2020', '130')	map04936	Alcoholic liver disease	Human Diseases; Endocrine and metabolic disease	1673.99	Diatomeae	833.179	62.6602
('November_2020', '330')	map04936	Alcoholic liver disease	Human Diseases; Endocrine and metabolic disease	1262.44	Diatomeae	556.359	51.3421
('November_2020', '700')	map04936	Alcoholic liver disease	Human Diseases; Endocrine and metabolic disease	1001.85	Arthropoda	338.223	39.57
('November_2020', '780')	map04936	Alcoholic liver disease	Human Diseases; Endocrine and metabolic disease	1102.31	Arthropoda	388.627	40.7475
('November_2020', 'ZG02')	map04936	Alcoholic liver disease	Human Diseases; Endocrine and metabolic disease	1504.6	Diatomeae	889.579	69.6794
('September_2020', '120')	map04936	Alcoholic liver disease	Human Diseases; Endocrine and metabolic disease	1215.98	Diatomeae	556.518	53.8611
('September_2020', '130')	map04936	Alcoholic liver disease	Human Diseases; Endocrine and metabolic disease	1533.11	Diatomeae	1008.11	71.4643
('September_2020', '330')	map04936	Alcoholic liver disease	Human Diseases; Endocrine and metabolic disease	1301.73	Diatomeae	631.085	54.7642
('September_2020', '700')	map04936	Alcoholic liver disease	Human Diseases; Endocrine and metabolic disease	1393.98	Diatomeae	547.64	44.1011
('September_2020', '780')	map04936	Alcoholic liver disease	Human Diseases; Endocrine and metabolic disease	1274.83	core-Noctilucales	351.09	31.075
('September_2020', 'ZG02')	map04936	Alcoholic liver disease	Human Diseases; Endocrine and metabolic disease	1328.7	Diatomeae	514.601	46.7702
('April_2021', '120')	map00330	Arginine and proline metabolism	Metabolism; Amino acid metabolism	1530.79	core-Noctilucales	608.23	42.7605
('April_2021', '130')	map00330	Arginine and proline metabolism	Metabolism; Amino acid metabolism	1593.56	Prymnesiophyceae	1130.24	79.6551
('April_2021', '330')	map00330	Arginine and proline metabolism	Metabolism; Amino acid metabolism	2428.61	Prymnesiophyceae	1599.98	73.496
('April_2021', 'ZG02')	map00330	Arginine and proline metabolism	Metabolism; Amino acid metabolism	2485.21	Prymnesiophyceae	2000.18	88.4766
('August_2020', '120')	map00330	Arginine and proline metabolism	Metabolism; Amino acid metabolism	1632.23	core-Noctilucales	452.482	30.1438
('August_2020', '130')	map00330	Arginine and proline metabolism	Metabolism; Amino acid metabolism	1271.4	Ctenophora	499.612	49.7688
('August_2020', '330')	map00330	Arginine and proline metabolism	Metabolism; Amino acid metabolism	1662.36	Ctenophora	257.694	19.9184
('August_2020', '700')	map00330	Arginine and proline metabolism	Metabolism; Amino acid metabolism	1700.11	Ctenophora	849.062	55.7422
('August_2020', '780')	map00330	Arginine and proline metabolism	Metabolism; Amino acid metabolism	3389.09	Spirotrichea	301.476	19.5597
('August_2020', 'ZG02')	map00330	Arginine and proline metabolism	Metabolism; Amino acid metabolism	1274.93	Diatomeae	212.225	20.2473
('December_2020', '120')	map00330	Arginine and proline metabolism	Metabolism; Amino acid metabolism	1118.06	Arthropoda	381.428	36.9928
('December_2020', '130')	map00330	Arginine and proline metabolism	Metabolism; Amino acid metabolism	900.359	Diatomeae	216.149	26.4538
('December_2020', '330')	map00330	Arginine and proline metabolism	Metabolism; Amino acid metabolism	1164.93	Diatomeae	289.264	27.9608
('December_2020', '700')	map00330	Arginine and proline metabolism	Metabolism; Amino acid metabolism	1251.72	Arthropoda	828.434	71.4276
('December_2020', '780')	map00330	Arginine and proline metabolism	Metabolism; Amino acid metabolism	1219.12	Diatomeae	288.724	26.872
('December_2020', 'ZG02')	map00330	Arginine and proline metabolism	Metabolism; Amino acid metabolism	1591.21	Diatomeae	305.723	21.4944
('February_2021', '120')	map00330	Arginine and proline metabolism	Metabolism; Amino acid metabolism	1596.38	Arthropoda	689.695	46.6287
('February_2021', '130')	map00330	Arginine and proline metabolism	Metabolism; Amino acid metabolism	1379.6	core-Noctilucales	356.679	27.9058
('February_2021', '330')	map00330	Arginine and proline metabolism	Metabolism; Amino acid metabolism	3508.99	MALV-II	729.683	22.171
('February_2021', '700')	map00330	Arginine and proline metabolism	Metabolism; Amino acid metabolism	415.466	Diatomeae	124.527	33.0361
('February_2021', '780')	map00330	Arginine and proline metabolism	Metabolism; Amino acid metabolism	1396.1	Arthropoda	372.082	29.2241
('January_2021', '130')	map00330	Arginine and proline metabolism	Metabolism; Amino acid metabolism	1026.59	Arthropoda	405.98	43.9773
('January_2021', '330')	map00330	Arginine and proline metabolism	Metabolism; Amino acid metabolism	1481.28	Arthropoda	1125.01	80.8643
('January_2021', '700')	map00330	Arginine and proline metabolism	Metabolism; Amino acid metabolism	348.289	Diatomeae	66.7868	21.734
('January_2021', '780')	map00330	Arginine and proline metabolism	Metabolism; Amino acid metabolism	1071.47	Arthropoda	442.745	44.6292
('January_2021', 'ZG02')	map00330	Arginine and proline metabolism	Metabolism; Amino acid metabolism	1078.91	Arthropoda	607.628	62.1789
('July_2020', '120')	map00330	Arginine and proline metabolism	Metabolism; Amino acid metabolism	1351.59	Diatomeae	552.88	57.827
('July_2020', '130')	map00330	Arginine and proline metabolism	Metabolism; Amino acid metabolism	612.95	Diatomeae	314.719	55.4194
('July_2020', '330')	map00330	Arginine and proline metabolism	Metabolism; Amino acid metabolism	798.089	core-Noctilucales	263.552	39.0254
('July_2020', '700')	map00330	Arginine and proline metabolism	Metabolism; Amino acid metabolism	1506.01	core-Noctilucales	1283.19	90.1629
('July_2020', '780')	map00330	Arginine and proline metabolism	Metabolism; Amino acid metabolism	863.945	core-Noctilucales	281.399	39.2883
('July_2020', 'ZG02')	map00330	Arginine and proline metabolism	Metabolism; Amino acid metabolism	993.319	core-Noctilucales	369.442	44.8177
('July_2021', '120')	map00330	Arginine and proline metabolism	Metabolism; Amino acid metabolism	1714.09	Diatomeae	324.344	28.3573
('July_2021', '130')	map00330	Arginine and proline metabolism	Metabolism; Amino acid metabolism	1406.9	core-Noctilucales	547.776	42.4498
('July_2021', '330')	map00330	Arginine and proline metabolism	Metabolism; Amino acid metabolism	1392.18	core-Noctilucales	837.017	66.3906
('July_2021', '700')	map00330	Arginine and proline metabolism	Metabolism; Amino acid metabolism	2315.99	Arthropoda	294.437	18.9611
('July_2021', '780')	map00330	Arginine and proline metabolism	Metabolism; Amino acid metabolism	1445.75	core-Noctilucales	477.23	39.0675
('July_2021', 'ZG02')	map00330	Arginine and proline metabolism	Metabolism; Amino acid metabolism	1188.02	core-Noctilucales	431.295	45.0281
('June_2021', '120')	map00330	Arginine and proline metabolism	Metabolism; Amino acid metabolism	2064.43	core-Noctilucales	953.988	58.1364
('June_2021', '130')	map00330	Arginine and proline metabolism	Metabolism; Amino acid metabolism	1816.85	core-Noctilucales	603.928	41.3408
('June_2021', '330')	map00330	Arginine and proline metabolism	Metabolism; Amino acid metabolism	1056.02	Diatomeae	508.296	63.1452
('June_2021', '700')	map00330	Arginine and proline metabolism	Metabolism; Amino acid metabolism	1262.96	core-Noctilucales	569.702	52.8458
('June_2021', '780')	map00330	Arginine and proline metabolism	Metabolism; Amino acid metabolism	1346.9	core-Noctilucales	618.813	53.1562
('June_2021', 'ZG02')	map00330	Arginine and proline metabolism	Metabolism; Amino acid metabolism	984.853	Diatomeae	379.653	49.1374
('May_2021', '120')	map00330	Arginine and proline metabolism	Metabolism; Amino acid metabolism	1396.23	Florideophyceae	158.74	13.0333
('May_2021', '130')	map00330	Arginine and proline metabolism	Metabolism; Amino acid metabolism	1250.58	core-Noctilucales	454.492	41.9319
('May_2021', '330')	map00330	Arginine and proline metabolism	Metabolism; Amino acid metabolism	1467.07	core-Noctilucales	796.629	59.117
('May_2021', '700')	map00330	Arginine and proline metabolism	Metabolism; Amino acid metabolism	1147.07	core-Noctilucales	247.105	26.3801
('May_2021', '780')	map00330	Arginine and proline metabolism	Metabolism; Amino acid metabolism	1358.2	core-Noctilucales	848.167	69.7377
('May_2021', 'ZG02')	map00330	Arginine and proline metabolism	Metabolism; Amino acid metabolism	1080.4	Arthropoda	560.295	55.6211
('November_2020', '120')	map00330	Arginine and proline metabolism	Metabolism; Amino acid metabolism	916.058	Diatomeae	262.568	33.6733
('November_2020', '130')	map00330	Arginine and proline metabolism	Metabolism; Amino acid metabolism	1460.27	Diatomeae	304.947	23.564
('November_2020', '330')	map00330	Arginine and proline metabolism	Metabolism; Amino acid metabolism	1213.52	Arthropoda	585.008	52.2389
('November_2020', '700')	map00330	Arginine and proline metabolism	Metabolism; Amino acid metabolism	905.166	Arthropoda	451.98	53.4892
('November_2020', '780')	map00330	Arginine and proline metabolism	Metabolism; Amino acid metabolism	1205.7	Arthropoda	558.918	49.3841
('November_2020', 'ZG02')	map00330	Arginine and proline metabolism	Metabolism; Amino acid metabolism	1148.13	Arthropoda	319.584	31.263
('September_2020', '120')	map00330	Arginine and proline metabolism	Metabolism; Amino acid metabolism	1371.62	Diatomeae	334.523	29.1128
('September_2020', '130')	map00330	Arginine and proline metabolism	Metabolism; Amino acid metabolism	1061.84	Diatomeae	361.423	36.5476
('September_2020', '330')	map00330	Arginine and proline metabolism	Metabolism; Amino acid metabolism	1278.53	Diatomeae	348.001	30.6657
('September_2020', '700')	map00330	Arginine and proline metabolism	Metabolism; Amino acid metabolism	1611.02	Arthropoda	719.36	47.8245
('September_2020', '780')	map00330	Arginine and proline metabolism	Metabolism; Amino acid metabolism	1346.25	Arthropoda	448.927	36.1277
('September_2020', 'ZG02')	map00330	Arginine and proline metabolism	Metabolism; Amino acid metabolism	1402.55	Diatomeae	300.218	26.5753
('April_2021', '120')	map00340	Histidine metabolism	Metabolism; Amino acid metabolism	467.048	core-Noctilucales	272.055	61.2328
('April_2021', '130')	map00340	Histidine metabolism	Metabolism; Amino acid metabolism	688.895	Prymnesiophyceae	468.84	83.5148
('April_2021', '330')	map00340	Histidine metabolism	Metabolism; Amino acid metabolism	1337.44	Prymnesiophyceae	1031.41	86.4471
('April_2021', 'ZG02')	map00340	Histidine metabolism	Metabolism; Amino acid metabolism	1508.11	Prymnesiophyceae	1278.2	94.3226
('August_2020', '120')	map00340	Histidine metabolism	Metabolism; Amino acid metabolism	522.215	core-Noctilucales	194.412	40.1664
('August_2020', '130')	map00340	Histidine metabolism	Metabolism; Amino acid metabolism	483.852	Ctenophora	163.181	52.7458
('August_2020', '330')	map00340	Histidine metabolism	Metabolism; Amino acid metabolism	610.041	Dinophyceae	102.027	26.6713
('August_2020', '700')	map00340	Histidine metabolism	Metabolism; Amino acid metabolism	533.195	Ctenophora	286.609	68.5345
('August_2020', '780')	map00340	Histidine metabolism	Metabolism; Amino acid metabolism	1810.07	Vertebrata	141.36	25.5551
('August_2020', 'ZG02')	map00340	Histidine metabolism	Metabolism; Amino acid metabolism	385.894	Ctenophora	74.5529	26.537
('December_2020', '120')	map00340	Histidine metabolism	Metabolism; Amino acid metabolism	292.841	Diatomeae	141.154	52.6627
('December_2020', '130')	map00340	Histidine metabolism	Metabolism; Amino acid metabolism	265.964	Diatomeae	110.368	44.7559
('December_2020', '330')	map00340	Histidine metabolism	Metabolism; Amino acid metabolism	396.781	Diatomeae	164.237	47.729
('December_2020', '700')	map00340	Histidine metabolism	Metabolism; Amino acid metabolism	278.843	Arthropoda	157.343	59.9379
('December_2020', '780')	map00340	Histidine metabolism	Metabolism; Amino acid metabolism	416.546	Diatomeae	129.612	35.2073
('December_2020', 'ZG02')	map00340	Histidine metabolism	Metabolism; Amino acid metabolism	395.17	Diatomeae	125.861	40.5451
('February_2021', '120')	map00340	Histidine metabolism	Metabolism; Amino acid metabolism	381.492	Arthropoda	123.508	36.9998
('February_2021', '130')	map00340	Histidine metabolism	Metabolism; Amino acid metabolism	431.238	core-Noctilucales	143.887	35.4136
('February_2021', '330')	map00340	Histidine metabolism	Metabolism; Amino acid metabolism	594.817	Arthropoda	99.1762	21.8938
('February_2021', '700')	map00340	Histidine metabolism	Metabolism; Amino acid metabolism	141.332	Diatomeae	54.281	40.4991
('February_2021', '780')	map00340	Histidine metabolism	Metabolism; Amino acid metabolism	397.442	Diatomeae	114.467	31.8319
('January_2021', '130')	map00340	Histidine metabolism	Metabolism; Amino acid metabolism	288.144	Arthropoda	74.5861	29.649
('January_2021', '330')	map00340	Histidine metabolism	Metabolism; Amino acid metabolism	301.056	Arthropoda	201.705	73.6729
('January_2021', '700')	map00340	Histidine metabolism	Metabolism; Amino acid metabolism	130.611	Hemistasiidae	27.7327	23.8812
('January_2021', '780')	map00340	Histidine metabolism	Metabolism; Amino acid metabolism	264.803	core-Noctilucales	71.7721	30.2223
('January_2021', 'ZG02')	map00340	Histidine metabolism	Metabolism; Amino acid metabolism	277.359	Arthropoda	110.076	44.3643
('July_2020', '120')	map00340	Histidine metabolism	Metabolism; Amino acid metabolism	493.305	Diatomeae	259.721	66.2955
('July_2020', '130')	map00340	Histidine metabolism	Metabolism; Amino acid metabolism	295.622	Diatomeae	235.248	86.3083
('July_2020', '330')	map00340	Histidine metabolism	Metabolism; Amino acid metabolism	247.947	core-Noctilucales	113.186	50.7235
('July_2020', '700')	map00340	Histidine metabolism	Metabolism; Amino acid metabolism	648.839	core-Noctilucales	572.909	88.7124
('July_2020', '780')	map00340	Histidine metabolism	Metabolism; Amino acid metabolism	309.552	core-Noctilucales	118.64	43.8278
('July_2020', 'ZG02')	map00340	Histidine metabolism	Metabolism; Amino acid metabolism	332.155	core-Noctilucales	164.703	57.7983
('July_2021', '120')	map00340	Histidine metabolism	Metabolism; Amino acid metabolism	650.091	Diatomeae	130.317	29.5537
('July_2021', '130')	map00340	Histidine metabolism	Metabolism; Amino acid metabolism	461.39	core-Noctilucales	236.803	53.8888
('July_2021', '330')	map00340	Histidine metabolism	Metabolism; Amino acid metabolism	542.034	core-Noctilucales	351.11	68.1821
('July_2021', '700')	map00340	Histidine metabolism	Metabolism; Amino acid metabolism	739.787	Arthropoda	106.189	17.3748
('July_2021', '780')	map00340	Histidine metabolism	Metabolism; Amino acid metabolism	523.074	core-Noctilucales	207.804	46.0493
('July_2021', 'ZG02')	map00340	Histidine metabolism	Metabolism; Amino acid metabolism	430.892	core-Noctilucales	166.698	44.9927
('June_2021', '120')	map00340	Histidine metabolism	Metabolism; Amino acid metabolism	759.916	core-Noctilucales	420.568	63.3588
('June_2021', '130')	map00340	Histidine metabolism	Metabolism; Amino acid metabolism	686.683	core-Noctilucales	264.117	42.8068
('June_2021', '330')	map00340	Histidine metabolism	Metabolism; Amino acid metabolism	364.393	Diatomeae	207.865	71.6626
('June_2021', '700')	map00340	Histidine metabolism	Metabolism; Amino acid metabolism	520.004	core-Noctilucales	247.046	52.9373
('June_2021', '780')	map00340	Histidine metabolism	Metabolism; Amino acid metabolism	518.787	core-Noctilucales	264.145	56.9343
('June_2021', 'ZG02')	map00340	Histidine metabolism	Metabolism; Amino acid metabolism	345.965	Diatomeae	152.064	53.6854
('May_2021', '120')	map00340	Histidine metabolism	Metabolism; Amino acid metabolism	427.905	Acanthopodida	60.5718	16.8721
('May_2021', '130')	map00340	Histidine metabolism	Metabolism; Amino acid metabolism	412.664	core-Noctilucales	197.256	52.0219
('May_2021', '330')	map00340	Histidine metabolism	Metabolism; Amino acid metabolism	544.613	core-Noctilucales	339.359	65.7221
('May_2021', '700')	map00340	Histidine metabolism	Metabolism; Amino acid metabolism	378.41	core-Noctilucales	96.2903	27.8055
('May_2021', '780')	map00340	Histidine metabolism	Metabolism; Amino acid metabolism	491.32	core-Noctilucales	339.232	73.822
('May_2021', 'ZG02')	map00340	Histidine metabolism	Metabolism; Amino acid metabolism	275.156	Arthropoda	75.8443	30.972
('November_2020', '120')	map00340	Histidine metabolism	Metabolism; Amino acid metabolism	308.3	Diatomeae	148.848	56.4394
('November_2020', '130')	map00340	Histidine metabolism	Metabolism; Amino acid metabolism	417.554	Diatomeae	186.092	49.8394
('November_2020', '330')	map00340	Histidine metabolism	Metabolism; Amino acid metabolism	303.133	Diatomeae	112.848	40.4679
('November_2020', '700')	map00340	Histidine metabolism	Metabolism; Amino acid metabolism	289.46	Arthropoda	115.477	42.0288
('November_2020', '780')	map00340	Histidine metabolism	Metabolism; Amino acid metabolism	343.219	core-Noctilucales	125.573	38.7556
('November_2020', 'ZG02')	map00340	Histidine metabolism	Metabolism; Amino acid metabolism	322.796	Diatomeae	173.119	58.6155
('September_2020', '120')	map00340	Histidine metabolism	Metabolism; Amino acid metabolism	448.561	Diatomeae	110.357	31.0218
('September_2020', '130')	map00340	Histidine metabolism	Metabolism; Amino acid metabolism	407.632	Diatomeae	221.425	57.8799
('September_2020', '330')	map00340	Histidine metabolism	Metabolism; Amino acid metabolism	423.14	Diatomeae	142.431	39.0167
('September_2020', '700')	map00340	Histidine metabolism	Metabolism; Amino acid metabolism	404.728	Arthropoda	100.229	26.8526
('September_2020', '780')	map00340	Histidine metabolism	Metabolism; Amino acid metabolism	432.453	core-Noctilucales	134.673	34.2203
('September_2020', 'ZG02')	map00340	Histidine metabolism	Metabolism; Amino acid metabolism	526.608	Diatomeae	108.839	29.0275
('April_2021', '120')	map00410	beta-Alanine metabolism	Metabolism; Metabolism of other amino acids	828.592	core-Noctilucales	459.262	57.3762
('April_2021', '130')	map00410	beta-Alanine metabolism	Metabolism; Metabolism of other amino acids	237.263	Prymnesiophyceae	114.922	53.293
('April_2021', '330')	map00410	beta-Alanine metabolism	Metabolism; Metabolism of other amino acids	664.657	Prymnesiophyceae	265.01	45.2734
('April_2021', 'ZG02')	map00410	beta-Alanine metabolism	Metabolism; Metabolism of other amino acids	464.04	Prymnesiophyceae	295.732	69.2566
('August_2020', '120')	map00410	beta-Alanine metabolism	Metabolism; Metabolism of other amino acids	783.995	core-Noctilucales	394.15	53.9224
('August_2020', '130')	map00410	beta-Alanine metabolism	Metabolism; Metabolism of other amino acids	483.502	Ctenophora	200.812	45.907
('August_2020', '330')	map00410	beta-Alanine metabolism	Metabolism; Metabolism of other amino acids	705.052	Dinophyceae	119.026	19.043
('August_2020', '700')	map00410	beta-Alanine metabolism	Metabolism; Metabolism of other amino acids	615.292	Ctenophora	353.484	61.6636
('August_2020', '780')	map00410	beta-Alanine metabolism	Metabolism; Metabolism of other amino acids	1241.06	Vertebrata	326.711	31.1174
('August_2020', 'ZG02')	map00410	beta-Alanine metabolism	Metabolism; Metabolism of other amino acids	571.873	Ctenophora	102.624	21.8072
('December_2020', '120')	map00410	beta-Alanine metabolism	Metabolism; Metabolism of other amino acids	359.413	Arthropoda	138.202	44.8269
('December_2020', '130')	map00410	beta-Alanine metabolism	Metabolism; Metabolism of other amino acids	324.147	Arthropoda	91.7274	33.2892
('December_2020', '330')	map00410	beta-Alanine metabolism	Metabolism; Metabolism of other amino acids	539.994	Arthropoda	134.415	29.6188
('December_2020', '700')	map00410	beta-Alanine metabolism	Metabolism; Metabolism of other amino acids	544.594	Arthropoda	348.66	69.0943
('December_2020', '780')	map00410	beta-Alanine metabolism	Metabolism; Metabolism of other amino acids	518.558	core-Noctilucales	180.722	40.2833
('December_2020', 'ZG02')	map00410	beta-Alanine metabolism	Metabolism; Metabolism of other amino acids	482.499	Arthropoda	105.982	28.5241
('February_2021', '120')	map00410	beta-Alanine metabolism	Metabolism; Metabolism of other amino acids	633.524	Arthropoda	267.567	47.7545
('February_2021', '130')	map00410	beta-Alanine metabolism	Metabolism; Metabolism of other amino acids	782.703	core-Noctilucales	294.364	40.4474
('February_2021', '330')	map00410	beta-Alanine metabolism	Metabolism; Metabolism of other amino acids	938.754	Arthropoda	201.717	27.0834
('February_2021', '700')	map00410	beta-Alanine metabolism	Metabolism; Metabolism of other amino acids	210.277	Arthropoda	58.462	31.57
('February_2021', '780')	map00410	beta-Alanine metabolism	Metabolism; Metabolism of other amino acids	656.119	Arthropoda	188.946	32.0418
('January_2021', '130')	map00410	beta-Alanine metabolism	Metabolism; Metabolism of other amino acids	538.975	Arthropoda	200.35	43.7465
('January_2021', '330')	map00410	beta-Alanine metabolism	Metabolism; Metabolism of other amino acids	726.278	Arthropoda	586.698	86.3762
('January_2021', '700')	map00410	beta-Alanine metabolism	Metabolism; Metabolism of other amino acids	208.136	Hemistasiidae	47.2092	26.2368
('January_2021', '780')	map00410	beta-Alanine metabolism	Metabolism; Metabolism of other amino acids	530.538	Arthropoda	221.293	45.7918
('January_2021', 'ZG02')	map00410	beta-Alanine metabolism	Metabolism; Metabolism of other amino acids	679.504	Arthropoda	307.073	50.8401
('July_2020', '120')	map00410	beta-Alanine metabolism	Metabolism; Metabolism of other amino acids	548.273	Diatomeae	154.386	37.3337
('July_2020', '130')	map00410	beta-Alanine metabolism	Metabolism; Metabolism of other amino acids	172.695	Diatomeae	56.7192	37.6816
('July_2020', '330')	map00410	beta-Alanine metabolism	Metabolism; Metabolism of other amino acids	452.119	core-Noctilucales	224.757	58.3327
('July_2020', '700')	map00410	beta-Alanine metabolism	Metabolism; Metabolism of other amino acids	1250.19	core-Noctilucales	1124.66	91.7818
('July_2020', '780')	map00410	beta-Alanine metabolism	Metabolism; Metabolism of other amino acids	460.315	core-Noctilucales	228.022	58.5999
('July_2020', 'ZG02')	map00410	beta-Alanine metabolism	Metabolism; Metabolism of other amino acids	549.361	core-Noctilucales	326.554	68.0933
('July_2021', '120')	map00410	beta-Alanine metabolism	Metabolism; Metabolism of other amino acids	758.085	core-Noctilucales	137.398	22.0223
('July_2021', '130')	map00410	beta-Alanine metabolism	Metabolism; Metabolism of other amino acids	883.007	core-Noctilucales	483.224	57.7272
('July_2021', '330')	map00410	beta-Alanine metabolism	Metabolism; Metabolism of other amino acids	1028.03	core-Noctilucales	734.769	75.7968
('July_2021', '700')	map00410	beta-Alanine metabolism	Metabolism; Metabolism of other amino acids	1404.52	Arthropoda	300.551	26.0333
('July_2021', '780')	map00410	beta-Alanine metabolism	Metabolism; Metabolism of other amino acids	883.006	core-Noctilucales	414.005	53.5421
('July_2021', 'ZG02')	map00410	beta-Alanine metabolism	Metabolism; Metabolism of other amino acids	648.336	core-Noctilucales	366.034	66.1049
('June_2021', '120')	map00410	beta-Alanine metabolism	Metabolism; Metabolism of other amino acids	1396.16	core-Noctilucales	872.828	68.9315
('June_2021', '130')	map00410	beta-Alanine metabolism	Metabolism; Metabolism of other amino acids	1163.78	core-Noctilucales	534.089	52.3346
('June_2021', '330')	map00410	beta-Alanine metabolism	Metabolism; Metabolism of other amino acids	368.664	Diatomeae	147.485	49.8514
('June_2021', '700')	map00410	beta-Alanine metabolism	Metabolism; Metabolism of other amino acids	765.622	core-Noctilucales	498.946	71.4399
('June_2021', '780')	map00410	beta-Alanine metabolism	Metabolism; Metabolism of other amino acids	783.992	core-Noctilucales	536.316	74.8056
('June_2021', 'ZG02')	map00410	beta-Alanine metabolism	Metabolism; Metabolism of other amino acids	422.288	core-Noctilucales	139.347	41.2564
('May_2021', '120')	map00410	beta-Alanine metabolism	Metabolism; Metabolism of other amino acids	809.28	core-Noctilucales	108.115	17.0517
('May_2021', '130')	map00410	beta-Alanine metabolism	Metabolism; Metabolism of other amino acids	672.278	core-Noctilucales	375.181	62.5616
('May_2021', '330')	map00410	beta-Alanine metabolism	Metabolism; Metabolism of other amino acids	1063.94	core-Noctilucales	655.085	66.4593
('May_2021', '700')	map00410	beta-Alanine metabolism	Metabolism; Metabolism of other amino acids	697.261	core-Noctilucales	185.533	30.5396
('May_2021', '780')	map00410	beta-Alanine metabolism	Metabolism; Metabolism of other amino acids	941.131	core-Noctilucales	700.548	79.4027
('May_2021', 'ZG02')	map00410	beta-Alanine metabolism	Metabolism; Metabolism of other amino acids	565.04	Arthropoda	222.939	43.5081
('November_2020', '120')	map00410	beta-Alanine metabolism	Metabolism; Metabolism of other amino acids	383.017	Arthropoda	105.337	34.7393
('November_2020', '130')	map00410	beta-Alanine metabolism	Metabolism; Metabolism of other amino acids	520.112	Arthropoda	97.1405	23.3719
('November_2020', '330')	map00410	beta-Alanine metabolism	Metabolism; Metabolism of other amino acids	551.048	Arthropoda	278.516	55.5161
('November_2020', '700')	map00410	beta-Alanine metabolism	Metabolism; Metabolism of other amino acids	548.445	Arthropoda	280.442	54.8837
('November_2020', '780')	map00410	beta-Alanine metabolism	Metabolism; Metabolism of other amino acids	701.193	Arthropoda	334.085	50.2988
('November_2020', 'ZG02')	map00410	beta-Alanine metabolism	Metabolism; Metabolism of other amino acids	396.511	Arthropoda	107.442	30.5885
('September_2020', '120')	map00410	beta-Alanine metabolism	Metabolism; Metabolism of other amino acids	688.54	Arthropoda	135.994	22.1192
('September_2020', '130')	map00410	beta-Alanine metabolism	Metabolism; Metabolism of other amino acids	439.418	Arthropoda	107.836	27.1386
('September_2020', '330')	map00410	beta-Alanine metabolism	Metabolism; Metabolism of other amino acids	549.533	core-Noctilucales	104.034	20.6444
('September_2020', '700')	map00410	beta-Alanine metabolism	Metabolism; Metabolism of other amino acids	676.751	Arthropoda	225.388	36.5639
('September_2020', '780')	map00410	beta-Alanine metabolism	Metabolism; Metabolism of other amino acids	777.708	core-Noctilucales	280.974	39.0032
('September_2020', 'ZG02')	map00410	beta-Alanine metabolism	Metabolism; Metabolism of other amino acids	666.478	Arthropoda	98.9859	16.673
('April_2021', '120')	map00903	Limonene degradation	Metabolism; Metabolism of terpenoids and polyketides	212.846	core-Noctilucales	161.635	76.6575
('April_2021', '130')	map00903	Limonene degradation	Metabolism; Metabolism of terpenoids and polyketides	45.4712	Hemistasiidae	17.8378	48.482
('April_2021', '330')	map00903	Limonene degradation	Metabolism; Metabolism of terpenoids and polyketides	123.823	Hemistasiidae	69.3561	66.9149
('April_2021', 'ZG02')	map00903	Limonene degradation	Metabolism; Metabolism of terpenoids and polyketides	57.7031	Hemistasiidae	24.016	48.2347
('August_2020', '120')	map00903	Limonene degradation	Metabolism; Metabolism of terpenoids and polyketides	187.283	core-Noctilucales	127.198	71.2541
('August_2020', '130')	map00903	Limonene degradation	Metabolism; Metabolism of terpenoids and polyketides	91.6682	Ctenophora	39.638	49.2806
('August_2020', '330')	map00903	Limonene degradation	Metabolism; Metabolism of terpenoids and polyketides	181.762	Dinophyceae	63.7982	39.9027
('August_2020', '700')	map00903	Limonene degradation	Metabolism; Metabolism of terpenoids and polyketides	126.347	Ctenophora	63.4008	53.6224
('August_2020', '780')	map00903	Limonene degradation	Metabolism; Metabolism of terpenoids and polyketides	189.756	Vertebrata	51.7308	35.3443
('August_2020', 'ZG02')	map00903	Limonene degradation	Metabolism; Metabolism of terpenoids and polyketides	116.38	Ctenophora	23.2054	25.5768
('December_2020', '120')	map00903	Limonene degradation	Metabolism; Metabolism of terpenoids and polyketides	69.7312	Arthropoda	19.779	31.7305
('December_2020', '130')	map00903	Limonene degradation	Metabolism; Metabolism of terpenoids and polyketides	78.1451	Arthropoda	14.1335	19.3905
('December_2020', '330')	map00903	Limonene degradation	Metabolism; Metabolism of terpenoids and polyketides	109.514	Diatomeae	26.6557	27.5688
('December_2020', '700')	map00903	Limonene degradation	Metabolism; Metabolism of terpenoids and polyketides	100.587	Arthropoda	45.4015	51.8268
('December_2020', '780')	map00903	Limonene degradation	Metabolism; Metabolism of terpenoids and polyketides	130.822	core-Noctilucales	62.2378	51.1458
('December_2020', 'ZG02')	map00903	Limonene degradation	Metabolism; Metabolism of terpenoids and polyketides	88.9402	Arthropoda	14.3987	21.9998
('February_2021', '120')	map00903	Limonene degradation	Metabolism; Metabolism of terpenoids and polyketides	93.5491	Arthropoda	26.5337	31.1451
('February_2021', '130')	map00903	Limonene degradation	Metabolism; Metabolism of terpenoids and polyketides	168.544	core-Noctilucales	85.6062	53.9814
('February_2021', '330')	map00903	Limonene degradation	Metabolism; Metabolism of terpenoids and polyketides	90.6664	Arthropoda	30.717	39.1964
('February_2021', '700')	map00903	Limonene degradation	Metabolism; Metabolism of terpenoids and polyketides	42.7261	Diatomeae	8.0817	20.5955
('February_2021', '780')	map00903	Limonene degradation	Metabolism; Metabolism of terpenoids and polyketides	125.557	Arthropoda	31.0298	27.2833
('January_2021', '130')	map00903	Limonene degradation	Metabolism; Metabolism of terpenoids and polyketides	77.6691	Arthropoda	21.3772	30.5667
('January_2021', '330')	map00903	Limonene degradation	Metabolism; Metabolism of terpenoids and polyketides	103.793	Arthropoda	67.3277	68.385
('January_2021', '700')	map00903	Limonene degradation	Metabolism; Metabolism of terpenoids and polyketides	55.2589	Hemistasiidae	22.293	49.4554
('January_2021', '780')	map00903	Limonene degradation	Metabolism; Metabolism of terpenoids and polyketides	120.043	core-Noctilucales	43.0543	38.0503
('January_2021', 'ZG02')	map00903	Limonene degradation	Metabolism; Metabolism of terpenoids and polyketides	104.842	Arthropoda	42.7179	43.7041
('July_2020', '120')	map00903	Limonene degradation	Metabolism; Metabolism of terpenoids and polyketides	99.149	core-Noctilucales	31.2982	44.3614
('July_2020', '130')	map00903	Limonene degradation	Metabolism; Metabolism of terpenoids and polyketides	20.5949	Arthropoda	6.69881	38.2878
('July_2020', '330')	map00903	Limonene degradation	Metabolism; Metabolism of terpenoids and polyketides	104.538	core-Noctilucales	78.9468	84.0634
('July_2020', '700')	map00903	Limonene degradation	Metabolism; Metabolism of terpenoids and polyketides	399.436	core-Noctilucales	372.661	93.5605
('July_2020', '780')	map00903	Limonene degradation	Metabolism; Metabolism of terpenoids and polyketides	100.889	core-Noctilucales	76.6121	82.3259
('July_2020', 'ZG02')	map00903	Limonene degradation	Metabolism; Metabolism of terpenoids and polyketides	145.414	core-Noctilucales	116.547	87.0689
('July_2021', '120')	map00903	Limonene degradation	Metabolism; Metabolism of terpenoids and polyketides	147.128	core-Noctilucales	47.183	39.3564
('July_2021', '130')	map00903	Limonene degradation	Metabolism; Metabolism of terpenoids and polyketides	243.664	core-Noctilucales	145.474	61.2534
('July_2021', '330')	map00903	Limonene degradation	Metabolism; Metabolism of terpenoids and polyketides	293.894	core-Noctilucales	221.737	78.5799
('July_2021', '700')	map00903	Limonene degradation	Metabolism; Metabolism of terpenoids and polyketides	257.145	Mollusca	55.1012	26.6293
('July_2021', '780')	map00903	Limonene degradation	Metabolism; Metabolism of terpenoids and polyketides	256.347	core-Noctilucales	125.423	56.4527
('July_2021', 'ZG02')	map00903	Limonene degradation	Metabolism; Metabolism of terpenoids and polyketides	154.203	core-Noctilucales	103.598	73.8954
('June_2021', '120')	map00903	Limonene degradation	Metabolism; Metabolism of terpenoids and polyketides	343.824	core-Noctilucales	257.835	79.7556
('June_2021', '130')	map00903	Limonene degradation	Metabolism; Metabolism of terpenoids and polyketides	311.492	core-Noctilucales	160.197	58.4978
('June_2021', '330')	map00903	Limonene degradation	Metabolism; Metabolism of terpenoids and polyketides	70.0725	core-Noctilucales	27.1604	47.8033
('June_2021', '700')	map00903	Limonene degradation	Metabolism; Metabolism of terpenoids and polyketides	200.52	core-Noctilucales	147.614	77.6045
('June_2021', '780')	map00903	Limonene degradation	Metabolism; Metabolism of terpenoids and polyketides	219.2	core-Noctilucales	160.934	77.7087
('June_2021', 'ZG02')	map00903	Limonene degradation	Metabolism; Metabolism of terpenoids and polyketides	81.6325	core-Noctilucales	47.5939	72.207
('May_2021', '120')	map00903	Limonene degradation	Metabolism; Metabolism of terpenoids and polyketides	154.887	core-Noctilucales	34.1678	28.1401
('May_2021', '130')	map00903	Limonene degradation	Metabolism; Metabolism of terpenoids and polyketides	163.26	core-Noctilucales	124.379	79.4835
('May_2021', '330')	map00903	Limonene degradation	Metabolism; Metabolism of terpenoids and polyketides	271.819	core-Noctilucales	199.407	77.9685
('May_2021', '700')	map00903	Limonene degradation	Metabolism; Metabolism of terpenoids and polyketides	136.667	core-Noctilucales	66.5065	53.4988
('May_2021', '780')	map00903	Limonene degradation	Metabolism; Metabolism of terpenoids and polyketides	262.972	core-Noctilucales	213.165	84.7123
('May_2021', 'ZG02')	map00903	Limonene degradation	Metabolism; Metabolism of terpenoids and polyketides	88.5444	core-Noctilucales	30.7331	37.9989
('November_2020', '120')	map00903	Limonene degradation	Metabolism; Metabolism of terpenoids and polyketides	60.7853	Arthropoda	13.7733	26.9626
('November_2020', '130')	map00903	Limonene degradation	Metabolism; Metabolism of terpenoids and polyketides	100.829	Arthropoda	17.0228	18.8295
('November_2020', '330')	map00903	Limonene degradation	Metabolism; Metabolism of terpenoids and polyketides	89.901	Arthropoda	32.2306	38.3095
('November_2020', '700')	map00903	Limonene degradation	Metabolism; Metabolism of terpenoids and polyketides	115.059	Arthropoda	45.8555	40.8368
('November_2020', '780')	map00903	Limonene degradation	Metabolism; Metabolism of terpenoids and polyketides	154.77	core-Noctilucales	76.4211	50.7791
('November_2020', 'ZG02')	map00903	Limonene degradation	Metabolism; Metabolism of terpenoids and polyketides	77.3184	Diatomeae	24.5954	34.1801
('September_2020', '120')	map00903	Limonene degradation	Metabolism; Metabolism of terpenoids and polyketides	158.743	Diatomeae	28.415	19.9517
('September_2020', '130')	map00903	Limonene degradation	Metabolism; Metabolism of terpenoids and polyketides	101.569	Arthropoda	19.3053	20.8876
('September_2020', '330')	map00903	Limonene degradation	Metabolism; Metabolism of terpenoids and polyketides	146.906	core-Noctilucales	34.9457	24.941
('September_2020', '700')	map00903	Limonene degradation	Metabolism; Metabolism of terpenoids and polyketides	154.053	Arthropoda	42.7212	29.7608
('September_2020', '780')	map00903	Limonene degradation	Metabolism; Metabolism of terpenoids and polyketides	197.175	core-Noctilucales	86.2888	46.8283
('September_2020', 'ZG02')	map00903	Limonene degradation	Metabolism; Metabolism of terpenoids and polyketides	170.671	Diatomeae	28.4973	18.4843
('April_2021', '120')	map00981	Insect hormone biosynthesis	Metabolism; Metabolism of terpenoids and polyketides	242.368	core-Noctilucales	162.346	70.6227
('April_2021', '130')	map00981	Insect hormone biosynthesis	Metabolism; Metabolism of terpenoids and polyketides	51.1568	Prymnesiophyceae	19.6774	40.944
('April_2021', '330')	map00981	Insect hormone biosynthesis	Metabolism; Metabolism of terpenoids and polyketides	131.246	Hemistasiidae	74.2755	63.5991
('April_2021', 'ZG02')	map00981	Insect hormone biosynthesis	Metabolism; Metabolism of terpenoids and polyketides	76.0779	Hemistasiidae	26.4127	41.475
('August_2020', '120')	map00981	Insect hormone biosynthesis	Metabolism; Metabolism of terpenoids and polyketides	208.435	core-Noctilucales	130.175	69.5444
('August_2020', '130')	map00981	Insect hormone biosynthesis	Metabolism; Metabolism of terpenoids and polyketides	98.2657	Ctenophora	41.2624	48.7573
('August_2020', '330')	map00981	Insect hormone biosynthesis	Metabolism; Metabolism of terpenoids and polyketides	185.567	Dinophyceae	50.2304	32.923
('August_2020', '700')	map00981	Insect hormone biosynthesis	Metabolism; Metabolism of terpenoids and polyketides	146.681	Ctenophora	68.4274	52.9635
('August_2020', '780')	map00981	Insect hormone biosynthesis	Metabolism; Metabolism of terpenoids and polyketides	201.736	Vertebrata	51.7308	34.1448
('August_2020', 'ZG02')	map00981	Insect hormone biosynthesis	Metabolism; Metabolism of terpenoids and polyketides	130.024	Ctenophora	24.5765	25.0508
('December_2020', '120')	map00981	Insect hormone biosynthesis	Metabolism; Metabolism of terpenoids and polyketides	92.2516	Arthropoda	30.8658	41.3123
('December_2020', '130')	map00981	Insect hormone biosynthesis	Metabolism; Metabolism of terpenoids and polyketides	112.076	Arthropoda	22.8725	26.5021
('December_2020', '330')	map00981	Insect hormone biosynthesis	Metabolism; Metabolism of terpenoids and polyketides	142.17	Arthropoda	37.3549	31.9622
('December_2020', '700')	map00981	Insect hormone biosynthesis	Metabolism; Metabolism of terpenoids and polyketides	154.296	Arthropoda	89.0858	67.0765
('December_2020', '780')	map00981	Insect hormone biosynthesis	Metabolism; Metabolism of terpenoids and polyketides	159.236	core-Noctilucales	62.5967	45.1506
('December_2020', 'ZG02')	map00981	Insect hormone biosynthesis	Metabolism; Metabolism of terpenoids and polyketides	116.707	Arthropoda	27.8672	33.9932
('February_2021', '120')	map00981	Insect hormone biosynthesis	Metabolism; Metabolism of terpenoids and polyketides	169.942	Arthropoda	74.9312	55.1683
('February_2021', '130')	map00981	Insect hormone biosynthesis	Metabolism; Metabolism of terpenoids and polyketides	217.916	core-Noctilucales	93.3948	46.3553
('February_2021', '330')	map00981	Insect hormone biosynthesis	Metabolism; Metabolism of terpenoids and polyketides	148.888	Arthropoda	65.2374	56.6073
('February_2021', '700')	map00981	Insect hormone biosynthesis	Metabolism; Metabolism of terpenoids and polyketides	52.2381	Arthropoda	10.7796	22.8085
('February_2021', '780')	map00981	Insect hormone biosynthesis	Metabolism; Metabolism of terpenoids and polyketides	173.701	Arthropoda	56.6106	36.6574
('January_2021', '130')	map00981	Insect hormone biosynthesis	Metabolism; Metabolism of terpenoids and polyketides	136.163	Arthropoda	54.0989	51.7673
('January_2021', '330')	map00981	Insect hormone biosynthesis	Metabolism; Metabolism of terpenoids and polyketides	235.783	Arthropoda	173.617	83.8373
('January_2021', '700')	map00981	Insect hormone biosynthesis	Metabolism; Metabolism of terpenoids and polyketides	58.255	Hemistasiidae	22.9971	47.7652
('January_2021', '780')	map00981	Insect hormone biosynthesis	Metabolism; Metabolism of terpenoids and polyketides	159.04	Arthropoda	51.9365	38.4819
('January_2021', 'ZG02')	map00981	Insect hormone biosynthesis	Metabolism; Metabolism of terpenoids and polyketides	182.66	Arthropoda	93.6998	60.8757
('July_2020', '120')	map00981	Insect hormone biosynthesis	Metabolism; Metabolism of terpenoids and polyketides	114.746	core-Noctilucales	34.5562	46.8016
('July_2020', '130')	map00981	Insect hormone biosynthesis	Metabolism; Metabolism of terpenoids and polyketides	37.1061	Arthropoda	11.7852	51.1973
('July_2020', '330')	map00981	Insect hormone biosynthesis	Metabolism; Metabolism of terpenoids and polyketides	107.843	core-Noctilucales	79.6149	83.2755
('July_2020', '700')	map00981	Insect hormone biosynthesis	Metabolism; Metabolism of terpenoids and polyketides	393.783	core-Noctilucales	365.826	93.4278
('July_2020', '780')	map00981	Insect hormone biosynthesis	Metabolism; Metabolism of terpenoids and polyketides	108.605	core-Noctilucales	82.1383	83.6245
('July_2020', 'ZG02')	map00981	Insect hormone biosynthesis	Metabolism; Metabolism of terpenoids and polyketides	150.479	core-Noctilucales	117.303	85.7659
('July_2021', '120')	map00981	Insect hormone biosynthesis	Metabolism; Metabolism of terpenoids and polyketides	157.42	core-Noctilucales	44.0153	36.8726
('July_2021', '130')	map00981	Insect hormone biosynthesis	Metabolism; Metabolism of terpenoids and polyketides	262.219	core-Noctilucales	151.129	61.3002
('July_2021', '330')	map00981	Insect hormone biosynthesis	Metabolism; Metabolism of terpenoids and polyketides	304.533	core-Noctilucales	229.976	80.9627
('July_2021', '700')	map00981	Insect hormone biosynthesis	Metabolism; Metabolism of terpenoids and polyketides	286.819	Mollusca	56.9764	26.6169
('July_2021', '780')	map00981	Insect hormone biosynthesis	Metabolism; Metabolism of terpenoids and polyketides	264.046	core-Noctilucales	132.5	60.5251
('July_2021', 'ZG02')	map00981	Insect hormone biosynthesis	Metabolism; Metabolism of terpenoids and polyketides	161.271	core-Noctilucales	108.836	75.0478
('June_2021', '120')	map00981	Insect hormone biosynthesis	Metabolism; Metabolism of terpenoids and polyketides	359.757	core-Noctilucales	264.297	80.1523
('June_2021', '130')	map00981	Insect hormone biosynthesis	Metabolism; Metabolism of terpenoids and polyketides	323.242	core-Noctilucales	162.176	57.898
('June_2021', '330')	map00981	Insect hormone biosynthesis	Metabolism; Metabolism of terpenoids and polyketides	73.1569	core-Noctilucales	29.5485	50.6667
('June_2021', '700')	map00981	Insect hormone biosynthesis	Metabolism; Metabolism of terpenoids and polyketides	210.281	core-Noctilucales	153.783	78.7549
('June_2021', '780')	map00981	Insect hormone biosynthesis	Metabolism; Metabolism of terpenoids and polyketides	225.437	core-Noctilucales	166.788	78.7541
('June_2021', 'ZG02')	map00981	Insect hormone biosynthesis	Metabolism; Metabolism of terpenoids and polyketides	89.4885	core-Noctilucales	50.9917	72.3885
('May_2021', '120')	map00981	Insect hormone biosynthesis	Metabolism; Metabolism of terpenoids and polyketides	195.345	core-Noctilucales	32.9916	25.9428
('May_2021', '130')	map00981	Insect hormone biosynthesis	Metabolism; Metabolism of terpenoids and polyketides	170.776	core-Noctilucales	126.125	78.126
('May_2021', '330')	map00981	Insect hormone biosynthesis	Metabolism; Metabolism of terpenoids and polyketides	317.646	core-Noctilucales	205.02	72.5393
('May_2021', '700')	map00981	Insect hormone biosynthesis	Metabolism; Metabolism of terpenoids and polyketides	146.173	core-Noctilucales	63.767	51.2889
('May_2021', '780')	map00981	Insect hormone biosynthesis	Metabolism; Metabolism of terpenoids and polyketides	271.856	core-Noctilucales	213.711	83.9705
('May_2021', 'ZG02')	map00981	Insect hormone biosynthesis	Metabolism; Metabolism of terpenoids and polyketides	140.303	Arthropoda	58.9331	49.5923
('November_2020', '120')	map00981	Insect hormone biosynthesis	Metabolism; Metabolism of terpenoids and polyketides	87.6614	Arthropoda	31.6414	44.9708
('November_2020', '130')	map00981	Insect hormone biosynthesis	Metabolism; Metabolism of terpenoids and polyketides	143.773	Arthropoda	27.1615	24.2558
('November_2020', '330')	map00981	Insect hormone biosynthesis	Metabolism; Metabolism of terpenoids and polyketides	159.207	Arthropoda	73.0891	53.6149
('November_2020', '700')	map00981	Insect hormone biosynthesis	Metabolism; Metabolism of terpenoids and polyketides	163.329	Arthropoda	71.0075	47.9141
('November_2020', '780')	map00981	Insect hormone biosynthesis	Metabolism; Metabolism of terpenoids and polyketides	224.432	Arthropoda	91.6434	45.6363
('November_2020', 'ZG02')	map00981	Insect hormone biosynthesis	Metabolism; Metabolism of terpenoids and polyketides	113.21	Arthropoda	39.2171	39.2868
('September_2020', '120')	map00981	Insect hormone biosynthesis	Metabolism; Metabolism of terpenoids and polyketides	203.095	Arthropoda	29.9269	19.0271
('September_2020', '130')	map00981	Insect hormone biosynthesis	Metabolism; Metabolism of terpenoids and polyketides	127.845	Arthropoda	36.4607	32.1577
('September_2020', '330')	map00981	Insect hormone biosynthesis	Metabolism; Metabolism of terpenoids and polyketides	177.997	core-Noctilucales	34.4909	21.7447
('September_2020', '700')	map00981	Insect hormone biosynthesis	Metabolism; Metabolism of terpenoids and polyketides	214.429	Arthropoda	78.3852	42.8378
('September_2020', '780')	map00981	Insect hormone biosynthesis	Metabolism; Metabolism of terpenoids and polyketides	233.95	core-Noctilucales	86.4055	41.5523
('September_2020', 'ZG02')	map00981	Insect hormone biosynthesis	Metabolism; Metabolism of terpenoids and polyketides	197.655	Diatomeae	29.9334	17.7946
('April_2021', '120')	map00261	Monobactam biosynthesis	Metabolism; Biosynthesis of other secondary metabolites	256.032	core-Noctilucales	68.3133	27.2794
('April_2021', '130')	map00261	Monobactam biosynthesis	Metabolism; Biosynthesis of other secondary metabolites	1882.92	Prymnesiophyceae	1555.28	82.9664
('April_2021', '330')	map00261	Monobactam biosynthesis	Metabolism; Biosynthesis of other secondary metabolites	635.974	Prymnesiophyceae	460.354	73.5128
('April_2021', 'ZG02')	map00261	Monobactam biosynthesis	Metabolism; Biosynthesis of other secondary metabolites	768.618	Prymnesiophyceae	616.568	80.7039
('August_2020', '120')	map00261	Monobactam biosynthesis	Metabolism; Biosynthesis of other secondary metabolites	559.149	Diatomeae	339.014	61.281
('August_2020', '130')	map00261	Monobactam biosynthesis	Metabolism; Biosynthesis of other secondary metabolites	373.725	Diatomeae	228.5	61.7748
('August_2020', '330')	map00261	Monobactam biosynthesis	Metabolism; Biosynthesis of other secondary metabolites	442.086	Diatomeae	161.833	37.1703
('August_2020', '700')	map00261	Monobactam biosynthesis	Metabolism; Biosynthesis of other secondary metabolites	276.511	Ctenophora	145.086	52.8185
('August_2020', '780')	map00261	Monobactam biosynthesis	Metabolism; Biosynthesis of other secondary metabolites	335.441	Diatomeae	252.313	75.3949
('August_2020', 'ZG02')	map00261	Monobactam biosynthesis	Metabolism; Biosynthesis of other secondary metabolites	385.494	Diatomeae	178.993	47.8183
('December_2020', '120')	map00261	Monobactam biosynthesis	Metabolism; Biosynthesis of other secondary metabolites	991.518	Diatomeae	895.18	92.5985
('December_2020', '130')	map00261	Monobactam biosynthesis	Metabolism; Biosynthesis of other secondary metabolites	637.442	Diatomeae	550.471	89.5759
('December_2020', '330')	map00261	Monobactam biosynthesis	Metabolism; Biosynthesis of other secondary metabolites	708.924	Diatomeae	612.261	87.9301
('December_2020', '700')	map00261	Monobactam biosynthesis	Metabolism; Biosynthesis of other secondary metabolites	292.401	Diatomeae	215.906	77.6176
('December_2020', '780')	map00261	Monobactam biosynthesis	Metabolism; Biosynthesis of other secondary metabolites	711.021	Diatomeae	607.186	87.4947
('December_2020', 'ZG02')	map00261	Monobactam biosynthesis	Metabolism; Biosynthesis of other secondary metabolites	817.612	Diatomeae	718.995	89.8048
('February_2021', '120')	map00261	Monobactam biosynthesis	Metabolism; Biosynthesis of other secondary metabolites	435.599	Diatomeae	330.606	78.3401
('February_2021', '130')	map00261	Monobactam biosynthesis	Metabolism; Biosynthesis of other secondary metabolites	406.775	Diatomeae	236.309	59.4129
('February_2021', '330')	map00261	Monobactam biosynthesis	Metabolism; Biosynthesis of other secondary metabolites	435.341	Diatomeae	329.227	77.2493
('February_2021', '700')	map00261	Monobactam biosynthesis	Metabolism; Biosynthesis of other secondary metabolites	174.477	Diatomeae	105.972	64.123
('February_2021', '780')	map00261	Monobactam biosynthesis	Metabolism; Biosynthesis of other secondary metabolites	403.567	Diatomeae	265.89	69.0325
('January_2021', '130')	map00261	Monobactam biosynthesis	Metabolism; Biosynthesis of other secondary metabolites	404.807	Diatomeae	323.876	81.6263
('January_2021', '330')	map00261	Monobactam biosynthesis	Metabolism; Biosynthesis of other secondary metabolites	177.937	Diatomeae	114.543	65.3449
('January_2021', '700')	map00261	Monobactam biosynthesis	Metabolism; Biosynthesis of other secondary metabolites	91.3506	Diatomeae	41.9632	48.2612
('January_2021', '780')	map00261	Monobactam biosynthesis	Metabolism; Biosynthesis of other secondary metabolites	143.575	Diatomeae	63.7669	44.6261
('January_2021', 'ZG02')	map00261	Monobactam biosynthesis	Metabolism; Biosynthesis of other secondary metabolites	263.298	Diatomeae	123.874	48.0519
('July_2020', '120')	map00261	Monobactam biosynthesis	Metabolism; Biosynthesis of other secondary metabolites	861.924	Diatomeae	745.384	92.7511
('July_2020', '130')	map00261	Monobactam biosynthesis	Metabolism; Biosynthesis of other secondary metabolites	2171.48	Diatomeae	2100.21	96.8925
('July_2020', '330')	map00261	Monobactam biosynthesis	Metabolism; Biosynthesis of other secondary metabolites	275.384	Diatomeae	218.967	81.6388
('July_2020', '700')	map00261	Monobactam biosynthesis	Metabolism; Biosynthesis of other secondary metabolites	173.473	core-Noctilucales	150.282	86.6311
('July_2020', '780')	map00261	Monobactam biosynthesis	Metabolism; Biosynthesis of other secondary metabolites	496.088	Diatomeae	422.877	86.9191
('July_2020', 'ZG02')	map00261	Monobactam biosynthesis	Metabolism; Biosynthesis of other secondary metabolites	288.204	Diatomeae	201.739	73.1248
('July_2021', '120')	map00261	Monobactam biosynthesis	Metabolism; Biosynthesis of other secondary metabolites	649.261	Diatomeae	549.952	86.7809
('July_2021', '130')	map00261	Monobactam biosynthesis	Metabolism; Biosynthesis of other secondary metabolites	257.631	Diatomeae	77.1838	30.5909
('July_2021', '330')	map00261	Monobactam biosynthesis	Metabolism; Biosynthesis of other secondary metabolites	261.185	core-Noctilucales	120.803	47.2062
('July_2021', '700')	map00261	Monobactam biosynthesis	Metabolism; Biosynthesis of other secondary metabolites	305.027	Diatomeae	182.688	60.695
('July_2021', '780')	map00261	Monobactam biosynthesis	Metabolism; Biosynthesis of other secondary metabolites	440.184	Diatomeae	243.77	56.7432
('July_2021', 'ZG02')	map00261	Monobactam biosynthesis	Metabolism; Biosynthesis of other secondary metabolites	877.807	Diatomeae	717.49	88.2025
('June_2021', '120')	map00261	Monobactam biosynthesis	Metabolism; Biosynthesis of other secondary metabolites	323.105	core-Noctilucales	149.478	46.6978
('June_2021', '130')	map00261	Monobactam biosynthesis	Metabolism; Biosynthesis of other secondary metabolites	549.178	Diatomeae	303.253	55.8121
('June_2021', '330')	map00261	Monobactam biosynthesis	Metabolism; Biosynthesis of other secondary metabolites	1516.11	Diatomeae	1331.91	96.2822
('June_2021', '700')	map00261	Monobactam biosynthesis	Metabolism; Biosynthesis of other secondary metabolites	1056.9	Diatomeae	863.121	86.7601
('June_2021', '780')	map00261	Monobactam biosynthesis	Metabolism; Biosynthesis of other secondary metabolites	922.568	Diatomeae	715.464	83.5357
('June_2021', 'ZG02')	map00261	Monobactam biosynthesis	Metabolism; Biosynthesis of other secondary metabolites	857.988	Diatomeae	751.004	92.5371
('May_2021', '120')	map00261	Monobactam biosynthesis	Metabolism; Biosynthesis of other secondary metabolites	132.753	Diatomeae	45.173	34.8439
('May_2021', '130')	map00261	Monobactam biosynthesis	Metabolism; Biosynthesis of other secondary metabolites	812.25	Diatomeae	676.55	86.6884
('May_2021', '330')	map00261	Monobactam biosynthesis	Metabolism; Biosynthesis of other secondary metabolites	163.562	core-Noctilucales	133.825	82.9933
('May_2021', '700')	map00261	Monobactam biosynthesis	Metabolism; Biosynthesis of other secondary metabolites	375.332	Diatomeae	294.835	79.4574
('May_2021', '780')	map00261	Monobactam biosynthesis	Metabolism; Biosynthesis of other secondary metabolites	253.055	core-Noctilucales	132.684	54.1979
('May_2021', 'ZG02')	map00261	Monobactam biosynthesis	Metabolism; Biosynthesis of other secondary metabolites	75.2421	Urochordata	22.8649	30.4434
('November_2020', '120')	map00261	Monobactam biosynthesis	Metabolism; Biosynthesis of other secondary metabolites	1298.04	Diatomeae	1134.31	90.6293
('November_2020', '130')	map00261	Monobactam biosynthesis	Metabolism; Biosynthesis of other secondary metabolites	993.287	Diatomeae	891.448	92.1072
('November_2020', '330')	map00261	Monobactam biosynthesis	Metabolism; Biosynthesis of other secondary metabolites	679.869	Diatomeae	612.343	91.3627
('November_2020', '700')	map00261	Monobactam biosynthesis	Metabolism; Biosynthesis of other secondary metabolites	297.113	Diatomeae	205.395	71.6836
('November_2020', '780')	map00261	Monobactam biosynthesis	Metabolism; Biosynthesis of other secondary metabolites	335.534	Diatomeae	235.631	71.7058
('November_2020', 'ZG02')	map00261	Monobactam biosynthesis	Metabolism; Biosynthesis of other secondary metabolites	880.539	Diatomeae	782.664	90.2401
('September_2020', '120')	map00261	Monobactam biosynthesis	Metabolism; Biosynthesis of other secondary metabolites	687.425	Diatomeae	623.092	91.0555
('September_2020', '130')	map00261	Monobactam biosynthesis	Metabolism; Biosynthesis of other secondary metabolites	1161.83	Diatomeae	1049.42	90.592
('September_2020', '330')	map00261	Monobactam biosynthesis	Metabolism; Biosynthesis of other secondary metabolites	628.689	Diatomeae	545.358	87.28
('September_2020', '700')	map00261	Monobactam biosynthesis	Metabolism; Biosynthesis of other secondary metabolites	633.182	Diatomeae	488.184	77.22
('September_2020', '780')	map00261	Monobactam biosynthesis	Metabolism; Biosynthesis of other secondary metabolites	474.818	Diatomeae	308.711	65.4509
('September_2020', 'ZG02')	map00261	Monobactam biosynthesis	Metabolism; Biosynthesis of other secondary metabolites	472.688	Diatomeae	377.564	80.6251
('April_2021', '120')	map05010	Alzheimer disease	Human Diseases; Neurodegenerative disease	16382.5	Arthropoda	3500.81	22.3702
('April_2021', '130')	map05010	Alzheimer disease	Human Diseases; Neurodegenerative disease	21326.7	Prymnesiophyceae	16875.3	80.3664
('April_2021', '330')	map05010	Alzheimer disease	Human Diseases; Neurodegenerative disease	18935.6	Prymnesiophyceae	12379	67.302
('April_2021', 'ZG02')	map05010	Alzheimer disease	Human Diseases; Neurodegenerative disease	20056.3	Prymnesiophyceae	15770.6	80.5001
('August_2020', '120')	map05010	Alzheimer disease	Human Diseases; Neurodegenerative disease	22968.2	Ctenophora	9303.22	41.8157
('August_2020', '130')	map05010	Alzheimer disease	Human Diseases; Neurodegenerative disease	18392.1	Ctenophora	9007.09	51.5223
('August_2020', '330')	map05010	Alzheimer disease	Human Diseases; Neurodegenerative disease	17004.9	Ctenophora	3663.69	23.4427
('August_2020', '700')	map05010	Alzheimer disease	Human Diseases; Neurodegenerative disease	24173.8	Ctenophora	15637	66.6714
('August_2020', '780')	map05010	Alzheimer disease	Human Diseases; Neurodegenerative disease	22497.7	Diatomeae	3788.58	19.8099
('August_2020', 'ZG02')	map05010	Alzheimer disease	Human Diseases; Neurodegenerative disease	15929.7	Diatomeae	4828.55	33.0771
('December_2020', '120')	map05010	Alzheimer disease	Human Diseases; Neurodegenerative disease	22470.4	Diatomeae	12678.3	59.9234
('December_2020', '130')	map05010	Alzheimer disease	Human Diseases; Neurodegenerative disease	16271.2	Diatomeae	7337.85	48.0301
('December_2020', '330')	map05010	Alzheimer disease	Human Diseases; Neurodegenerative disease	20448.5	Diatomeae	10412.3	55.2889
('December_2020', '700')	map05010	Alzheimer disease	Human Diseases; Neurodegenerative disease	15361.8	Arthropoda	6375.54	43.1814
('December_2020', '780')	map05010	Alzheimer disease	Human Diseases; Neurodegenerative disease	17156.7	Diatomeae	8132.9	50.809
('December_2020', 'ZG02')	map05010	Alzheimer disease	Human Diseases; Neurodegenerative disease	21923.9	Diatomeae	12561.7	63.1714
('February_2021', '120')	map05010	Alzheimer disease	Human Diseases; Neurodegenerative disease	21650.5	Diatomeae	7478.8	37.0085
('February_2021', '130')	map05010	Alzheimer disease	Human Diseases; Neurodegenerative disease	17624.8	Diatomeae	4878.91	28.8281
('February_2021', '330')	map05010	Alzheimer disease	Human Diseases; Neurodegenerative disease	24075.3	Diatomeae	6879.43	34.9683
('February_2021', '700')	map05010	Alzheimer disease	Human Diseases; Neurodegenerative disease	9011.1	Diatomeae	2872.1	33.6764
('February_2021', '780')	map05010	Alzheimer disease	Human Diseases; Neurodegenerative disease	18423.4	Diatomeae	5285.95	30.307
('January_2021', '130')	map05010	Alzheimer disease	Human Diseases; Neurodegenerative disease	15377.9	Arthropoda	4524.08	32.2289
('January_2021', '330')	map05010	Alzheimer disease	Human Diseases; Neurodegenerative disease	15833.3	Arthropoda	10101.7	67.7701
('January_2021', '700')	map05010	Alzheimer disease	Human Diseases; Neurodegenerative disease	4866.44	Diatomeae	1233.19	26.6075
('January_2021', '780')	map05010	Alzheimer disease	Human Diseases; Neurodegenerative disease	13883	Arthropoda	4066.37	31.2101
('January_2021', 'ZG02')	map05010	Alzheimer disease	Human Diseases; Neurodegenerative disease	14433.8	Arthropoda	5650.48	43.8518
('July_2020', '120')	map05010	Alzheimer disease	Human Diseases; Neurodegenerative disease	20489.5	Diatomeae	13673.6	72.7658
('July_2020', '130')	map05010	Alzheimer disease	Human Diseases; Neurodegenerative disease	25840.1	Diatomeae	22470.9	88.1264
('July_2020', '330')	map05010	Alzheimer disease	Human Diseases; Neurodegenerative disease	9912.69	Diatomeae	4248.53	46.9867
('July_2020', '700')	map05010	Alzheimer disease	Human Diseases; Neurodegenerative disease	12492.8	core-Noctilucales	6509.44	53.2446
('July_2020', '780')	map05010	Alzheimer disease	Human Diseases; Neurodegenerative disease	11442.7	Diatomeae	6167.36	57.8758
('July_2020', 'ZG02')	map05010	Alzheimer disease	Human Diseases; Neurodegenerative disease	11670.9	Diatomeae	5187.07	47.3457
('July_2021', '120')	map05010	Alzheimer disease	Human Diseases; Neurodegenerative disease	22767.1	Diatomeae	9627.55	46.8889
('July_2021', '130')	map05010	Alzheimer disease	Human Diseases; Neurodegenerative disease	15747.1	core-Noctilucales	2687.8	18.4102
('July_2021', '330')	map05010	Alzheimer disease	Human Diseases; Neurodegenerative disease	13647.3	core-Noctilucales	4583.7	35.9868
('July_2021', '700')	map05010	Alzheimer disease	Human Diseases; Neurodegenerative disease	29889.1	Arthropoda	3308.98	12.9988
('July_2021', '780')	map05010	Alzheimer disease	Human Diseases; Neurodegenerative disease	15035.1	Diatomeae	2517.93	18.8108
('July_2021', 'ZG02')	map05010	Alzheimer disease	Human Diseases; Neurodegenerative disease	14123.2	Diatomeae	7918.28	59.6239
('June_2021', '120')	map05010	Alzheimer disease	Human Diseases; Neurodegenerative disease	21235.9	core-Noctilucales	5006.02	25.8683
('June_2021', '130')	map05010	Alzheimer disease	Human Diseases; Neurodegenerative disease	22818.8	Diatomeae	3618.1	17.4695
('June_2021', '330')	map05010	Alzheimer disease	Human Diseases; Neurodegenerative disease	19842.3	Diatomeae	16540.9	88.635
('June_2021', '700')	map05010	Alzheimer disease	Human Diseases; Neurodegenerative disease	17046.3	Diatomeae	8912.57	55.1179
('June_2021', '780')	map05010	Alzheimer disease	Human Diseases; Neurodegenerative disease	15950.5	Diatomeae	7866.23	51.8693
('June_2021', 'ZG02')	map05010	Alzheimer disease	Human Diseases; Neurodegenerative disease	18545	Diatomeae	13775.4	79.5221
('May_2021', '120')	map05010	Alzheimer disease	Human Diseases; Neurodegenerative disease	19329.6	Florideophyceae	3586.82	20.9592
('May_2021', '130')	map05010	Alzheimer disease	Human Diseases; Neurodegenerative disease	15807.8	Diatomeae	6667.88	44.5988
('May_2021', '330')	map05010	Alzheimer disease	Human Diseases; Neurodegenerative disease	13817.2	core-Noctilucales	4005.33	30.3999
('May_2021', '700')	map05010	Alzheimer disease	Human Diseases; Neurodegenerative disease	16684.3	Diatomeae	2846.1	19.5936
('May_2021', '780')	map05010	Alzheimer disease	Human Diseases; Neurodegenerative disease	12892.9	core-Noctilucales	3991.92	32.6269
('May_2021', 'ZG02')	map05010	Alzheimer disease	Human Diseases; Neurodegenerative disease	12346.2	Arthropoda	5983.47	54.3661
('November_2020', '120')	map05010	Alzheimer disease	Human Diseases; Neurodegenerative disease	16118	Diatomeae	9318.03	61.623
('November_2020', '130')	map05010	Alzheimer disease	Human Diseases; Neurodegenerative disease	22418.3	Diatomeae	10457.7	51.0305
('November_2020', '330')	map05010	Alzheimer disease	Human Diseases; Neurodegenerative disease	19286.4	Diatomeae	10026.8	54.1688
('November_2020', '700')	map05010	Alzheimer disease	Human Diseases; Neurodegenerative disease	12470.1	Arthropoda	4850.91	41.7497
('November_2020', '780')	map05010	Alzheimer disease	Human Diseases; Neurodegenerative disease	13602.3	Arthropoda	5654.36	44.6236
('November_2020', 'ZG02')	map05010	Alzheimer disease	Human Diseases; Neurodegenerative disease	22307.8	Diatomeae	15623.1	72.4136
('September_2020', '120')	map05010	Alzheimer disease	Human Diseases; Neurodegenerative disease	23638.8	Diatomeae	12213.9	55.3696
('September_2020', '130')	map05010	Alzheimer disease	Human Diseases; Neurodegenerative disease	21141.3	Diatomeae	13519.2	65.797
('September_2020', '330')	map05010	Alzheimer disease	Human Diseases; Neurodegenerative disease	21700.1	Diatomeae	12776.5	61.1559
('September_2020', '700')	map05010	Alzheimer disease	Human Diseases; Neurodegenerative disease	19230	Diatomeae	7451.01	41.4935
('September_2020', '780')	map05010	Alzheimer disease	Human Diseases; Neurodegenerative disease	16384.1	Diatomeae	5205.4	33.5311
('September_2020', 'ZG02')	map05010	Alzheimer disease	Human Diseases; Neurodegenerative disease	21527	Diatomeae	10616.6	52.0777
('April_2021', '120')	map05130	Pathogenic Escherichia coli infection	Human Diseases; Infectious disease: bacterial	12834.3	Arthropoda	2758.87	21.9514
('April_2021', '130')	map05130	Pathogenic Escherichia coli infection	Human Diseases; Infectious disease: bacterial	14707.8	Prymnesiophyceae	11809.6	81.4699
('April_2021', '330')	map05130	Pathogenic Escherichia coli infection	Human Diseases; Infectious disease: bacterial	14394.6	Prymnesiophyceae	9775.47	69.4778
('April_2021', 'ZG02')	map05130	Pathogenic Escherichia coli infection	Human Diseases; Infectious disease: bacterial	16034.8	Prymnesiophyceae	13454.4	85.2373
('August_2020', '120')	map05130	Pathogenic Escherichia coli infection	Human Diseases; Infectious disease: bacterial	18286.8	Ctenophora	7937.29	44.2558
('August_2020', '130')	map05130	Pathogenic Escherichia coli infection	Human Diseases; Infectious disease: bacterial	14841.1	Ctenophora	7331.59	50.6259
('August_2020', '330')	map05130	Pathogenic Escherichia coli infection	Human Diseases; Infectious disease: bacterial	13577.3	Ctenophora	3280.47	25.4068
('August_2020', '700')	map05130	Pathogenic Escherichia coli infection	Human Diseases; Infectious disease: bacterial	19634.7	Ctenophora	12684.4	65.3289
('August_2020', '780')	map05130	Pathogenic Escherichia coli infection	Human Diseases; Infectious disease: bacterial	15650.7	Diatomeae	2635.01	18.624
('August_2020', 'ZG02')	map05130	Pathogenic Escherichia coli infection	Human Diseases; Infectious disease: bacterial	11690.5	Ctenophora	2745.75	24.8434
('December_2020', '120')	map05130	Pathogenic Escherichia coli infection	Human Diseases; Infectious disease: bacterial	18401.6	Diatomeae	9217	51.715
('December_2020', '130')	map05130	Pathogenic Escherichia coli infection	Human Diseases; Infectious disease: bacterial	13679.2	Diatomeae	5105.77	38.4349
('December_2020', '330')	map05130	Pathogenic Escherichia coli infection	Human Diseases; Infectious disease: bacterial	16388.6	Diatomeae	7175.92	46.0723
('December_2020', '700')	map05130	Pathogenic Escherichia coli infection	Human Diseases; Infectious disease: bacterial	14668.9	Arthropoda	5992.45	42.0909
('December_2020', '780')	map05130	Pathogenic Escherichia coli infection	Human Diseases; Infectious disease: bacterial	12718.1	Diatomeae	5212.8	42.9291
('December_2020', 'ZG02')	map05130	Pathogenic Escherichia coli infection	Human Diseases; Infectious disease: bacterial	17594.5	Diatomeae	9001.96	54.4493
('February_2021', '120')	map05130	Pathogenic Escherichia coli infection	Human Diseases; Infectious disease: bacterial	18582	Arthropoda	6850.77	38.5185
('February_2021', '130')	map05130	Pathogenic Escherichia coli infection	Human Diseases; Infectious disease: bacterial	13490.3	Diatomeae	3013.98	22.9204
('February_2021', '330')	map05130	Pathogenic Escherichia coli infection	Human Diseases; Infectious disease: bacterial	18629.6	Arthropoda	4203.62	26.2867
('February_2021', '700')	map05130	Pathogenic Escherichia coli infection	Human Diseases; Infectious disease: bacterial	6429.28	Diatomeae	1753.58	28.1781
('February_2021', '780')	map05130	Pathogenic Escherichia coli infection	Human Diseases; Infectious disease: bacterial	13580.8	Diatomeae	3161.54	24.0972
('January_2021', '130')	map05130	Pathogenic Escherichia coli infection	Human Diseases; Infectious disease: bacterial	11360.4	Arthropoda	3547.96	33.0276
('January_2021', '330')	map05130	Pathogenic Escherichia coli infection	Human Diseases; Infectious disease: bacterial	13650.1	Arthropoda	8917.68	67.3403
('January_2021', '700')	map05130	Pathogenic Escherichia coli infection	Human Diseases; Infectious disease: bacterial	5290.72	Diatomeae	761.894	14.931
('January_2021', '780')	map05130	Pathogenic Escherichia coli infection	Human Diseases; Infectious disease: bacterial	11119.5	Arthropoda	3374.98	31.0668
('January_2021', 'ZG02')	map05130	Pathogenic Escherichia coli infection	Human Diseases; Infectious disease: bacterial	12031.9	Arthropoda	5499.32	48.2822
('July_2020', '120')	map05130	Pathogenic Escherichia coli infection	Human Diseases; Infectious disease: bacterial	12891.2	Diatomeae	8015.01	67.4332
('July_2020', '130')	map05130	Pathogenic Escherichia coli infection	Human Diseases; Infectious disease: bacterial	20929.9	Diatomeae	18439.6	88.7088
('July_2020', '330')	map05130	Pathogenic Escherichia coli infection	Human Diseases; Infectious disease: bacterial	6144.8	Diatomeae	2024.53	34.8309
('July_2020', '700')	map05130	Pathogenic Escherichia coli infection	Human Diseases; Infectious disease: bacterial	12409	Dinophyceae	6390.55	52.1951
('July_2020', '780')	map05130	Pathogenic Escherichia coli infection	Human Diseases; Infectious disease: bacterial	7232.06	Diatomeae	3293.21	48.0719
('July_2020', 'ZG02')	map05130	Pathogenic Escherichia coli infection	Human Diseases; Infectious disease: bacterial	7746.12	Diatomeae	2395.69	32.5898
('July_2021', '120')	map05130	Pathogenic Escherichia coli infection	Human Diseases; Infectious disease: bacterial	14664.3	Diatomeae	5249.16	38.5176
('July_2021', '130')	map05130	Pathogenic Escherichia coli infection	Human Diseases; Infectious disease: bacterial	12386.4	Dinophyceae	3199.77	26.4473
('July_2021', '330')	map05130	Pathogenic Escherichia coli infection	Human Diseases; Infectious disease: bacterial	11593.4	Dinophyceae	4931.09	43.7079
('July_2021', '700')	map05130	Pathogenic Escherichia coli infection	Human Diseases; Infectious disease: bacterial	20932.8	Vertebrata	2977.79	15.3223
('July_2021', '780')	map05130	Pathogenic Escherichia coli infection	Human Diseases; Infectious disease: bacterial	11181.4	Dinophyceae	3338.83	31.5041
('July_2021', 'ZG02')	map05130	Pathogenic Escherichia coli infection	Human Diseases; Infectious disease: bacterial	10549.9	Diatomeae	5073.22	51.1727
('June_2021', '120')	map05130	Pathogenic Escherichia coli infection	Human Diseases; Infectious disease: bacterial	15149.3	Dinophyceae	4547.1	31.3914
('June_2021', '130')	map05130	Pathogenic Escherichia coli infection	Human Diseases; Infectious disease: bacterial	15655.7	Dinophyceae	3255.85	21.6691
('June_2021', '330')	map05130	Pathogenic Escherichia coli infection	Human Diseases; Infectious disease: bacterial	13175.4	Diatomeae	10493.5	84.7394
('June_2021', '700')	map05130	Pathogenic Escherichia coli infection	Human Diseases; Infectious disease: bacterial	12772.5	Diatomeae	5705.72	46.3118
('June_2021', '780')	map05130	Pathogenic Escherichia coli infection	Human Diseases; Infectious disease: bacterial	12161.1	Diatomeae	4947.28	42.6823
('June_2021', 'ZG02')	map05130	Pathogenic Escherichia coli infection	Human Diseases; Infectious disease: bacterial	11596	Diatomeae	7954.28	72.7258
('May_2021', '120')	map05130	Pathogenic Escherichia coli infection	Human Diseases; Infectious disease: bacterial	12499.2	Florideophyceae	2421.69	20.5732
('May_2021', '130')	map05130	Pathogenic Escherichia coli infection	Human Diseases; Infectious disease: bacterial	11377.6	Diatomeae	4062.31	37.2849
('May_2021', '330')	map05130	Pathogenic Escherichia coli infection	Human Diseases; Infectious disease: bacterial	11657.8	Dinophyceae	3782.38	33.2212
('May_2021', '700')	map05130	Pathogenic Escherichia coli infection	Human Diseases; Infectious disease: bacterial	12291	Diatomeae	1803.56	15.5757
('May_2021', '780')	map05130	Pathogenic Escherichia coli infection	Human Diseases; Infectious disease: bacterial	10378.1	Dinophyceae	3847.94	38.388
('May_2021', 'ZG02')	map05130	Pathogenic Escherichia coli infection	Human Diseases; Infectious disease: bacterial	9006.05	Arthropoda	5007.04	58.803
('November_2020', '120')	map05130	Pathogenic Escherichia coli infection	Human Diseases; Infectious disease: bacterial	11986.7	Diatomeae	6380.42	55.7835
('November_2020', '130')	map05130	Pathogenic Escherichia coli infection	Human Diseases; Infectious disease: bacterial	15822.9	Diatomeae	6805.71	45.2728
('November_2020', '330')	map05130	Pathogenic Escherichia coli infection	Human Diseases; Infectious disease: bacterial	15429.3	Diatomeae	6906.89	45.9756
('November_2020', '700')	map05130	Pathogenic Escherichia coli infection	Human Diseases; Infectious disease: bacterial	9804.49	Arthropoda	3297.63	35.0583
('November_2020', '780')	map05130	Pathogenic Escherichia coli infection	Human Diseases; Infectious disease: bacterial	10187.9	Arthropoda	4004.83	40.3261
('November_2020', 'ZG02')	map05130	Pathogenic Escherichia coli infection	Human Diseases; Infectious disease: bacterial	17676.5	Diatomeae	11415.1	66.0883
('September_2020', '120')	map05130	Pathogenic Escherichia coli infection	Human Diseases; Infectious disease: bacterial	17336.2	Diatomeae	8328.23	49.4978
('September_2020', '130')	map05130	Pathogenic Escherichia coli infection	Human Diseases; Infectious disease: bacterial	16314.6	Diatomeae	9712.96	60.3132
('September_2020', '330')	map05130	Pathogenic Escherichia coli infection	Human Diseases; Infectious disease: bacterial	16152.6	Diatomeae	8477.79	53.5799
('September_2020', '700')	map05130	Pathogenic Escherichia coli infection	Human Diseases; Infectious disease: bacterial	14639.6	Diatomeae	5312.08	37.0844
('September_2020', '780')	map05130	Pathogenic Escherichia coli infection	Human Diseases; Infectious disease: bacterial	12843.7	Diatomeae	3713.26	29.6409
('September_2020', 'ZG02')	map05130	Pathogenic Escherichia coli infection	Human Diseases; Infectious disease: bacterial	15940.2	Diatomeae	6848.73	44.3082
('April_2021', '120')	map05132	Salmonella infection	Human Diseases; Infectious disease: bacterial	13880	Dinophyceae	3332.93	24.4591
('April_2021', '130')	map05132	Salmonella infection	Human Diseases; Infectious disease: bacterial	16164.5	Prymnesiophyceae	12850.1	80.9012
('April_2021', '330')	map05132	Salmonella infection	Human Diseases; Infectious disease: bacterial	17221.7	Prymnesiophyceae	11809.7	70.3656
('April_2021', 'ZG02')	map05132	Salmonella infection	Human Diseases; Infectious disease: bacterial	18282.5	Prymnesiophyceae	15203.9	84.7636
('August_2020', '120')	map05132	Salmonella infection	Human Diseases; Infectious disease: bacterial	20383.7	Ctenophora	8456.57	42.6603
('August_2020', '130')	map05132	Salmonella infection	Human Diseases; Infectious disease: bacterial	16154.1	Ctenophora	7901.61	50.2562
('August_2020', '330')	map05132	Salmonella infection	Human Diseases; Infectious disease: bacterial	14831	Ctenophora	3606.5	25.4989
('August_2020', '700')	map05132	Salmonella infection	Human Diseases; Infectious disease: bacterial	21202.2	Ctenophora	13617.9	65.0831
('August_2020', '780')	map05132	Salmonella infection	Human Diseases; Infectious disease: bacterial	16877.8	Diatomeae	2916.69	18.8593
('August_2020', 'ZG02')	map05132	Salmonella infection	Human Diseases; Infectious disease: bacterial	13464.3	Diatomeae	3069.85	24.5625
('December_2020', '120')	map05132	Salmonella infection	Human Diseases; Infectious disease: bacterial	18831	Diatomeae	9820.62	53.4431
('December_2020', '130')	map05132	Salmonella infection	Human Diseases; Infectious disease: bacterial	13880.1	Diatomeae	5449.51	40.3929
('December_2020', '330')	map05132	Salmonella infection	Human Diseases; Infectious disease: bacterial	17280.4	Diatomeae	7848.83	47.2651
('December_2020', '700')	map05132	Salmonella infection	Human Diseases; Infectious disease: bacterial	14711.9	Arthropoda	5390.47	37.5134
('December_2020', '780')	map05132	Salmonella infection	Human Diseases; Infectious disease: bacterial	13911.5	Diatomeae	6023.16	45.1965
('December_2020', 'ZG02')	map05132	Salmonella infection	Human Diseases; Infectious disease: bacterial	18495	Diatomeae	9666.05	54.995
('February_2021', '120')	map05132	Salmonella infection	Human Diseases; Infectious disease: bacterial	18347.8	Arthropoda	5791.79	32.576
('February_2021', '130')	map05132	Salmonella infection	Human Diseases; Infectious disease: bacterial	14811.7	Diatomeae	3342.96	23.1226
('February_2021', '330')	map05132	Salmonella infection	Human Diseases; Infectious disease: bacterial	18189.3	Diatomeae	4558.78	26.7696
('February_2021', '700')	map05132	Salmonella infection	Human Diseases; Infectious disease: bacterial	7517.01	Diatomeae	2180.98	29.8676
('February_2021', '780')	map05132	Salmonella infection	Human Diseases; Infectious disease: bacterial	14825.9	Diatomeae	3755.51	26.1228
('January_2021', '130')	map05132	Salmonella infection	Human Diseases; Infectious disease: bacterial	11466.7	Arthropoda	3062.23	28.0582
('January_2021', '330')	map05132	Salmonella infection	Human Diseases; Infectious disease: bacterial	12695.7	Arthropoda	7448.85	60.5794
('January_2021', '700')	map05132	Salmonella infection	Human Diseases; Infectious disease: bacterial	5934.61	Diatomeae	914.837	16.0169
('January_2021', '780')	map05132	Salmonella infection	Human Diseases; Infectious disease: bacterial	11424.2	Arthropoda	2987.14	26.7033
('January_2021', 'ZG02')	map05132	Salmonella infection	Human Diseases; Infectious disease: bacterial	11443.6	Arthropoda	4263.38	39.2957
('July_2020', '120')	map05132	Salmonella infection	Human Diseases; Infectious disease: bacterial	15100.8	Diatomeae	9297.59	68.3771
('July_2020', '130')	map05132	Salmonella infection	Human Diseases; Infectious disease: bacterial	21643.2	Diatomeae	19277.1	89.6018
('July_2020', '330')	map05132	Salmonella infection	Human Diseases; Infectious disease: bacterial	7598.33	Diatomeae	2604.68	37.5055
('July_2020', '700')	map05132	Salmonella infection	Human Diseases; Infectious disease: bacterial	14896.5	Dinophyceae	8261.04	56.1447
('July_2020', '780')	map05132	Salmonella infection	Human Diseases; Infectious disease: bacterial	8873.39	Diatomeae	4055.1	49.6913
('July_2020', 'ZG02')	map05132	Salmonella infection	Human Diseases; Infectious disease: bacterial	9225.21	Diatomeae	2978.56	34.6896
('July_2021', '120')	map05132	Salmonella infection	Human Diseases; Infectious disease: bacterial	17535.1	Diatomeae	6758.65	42.0902
('July_2021', '130')	map05132	Salmonella infection	Human Diseases; Infectious disease: bacterial	13705.4	Dinophyceae	3902.81	29.226
('July_2021', '330')	map05132	Salmonella infection	Human Diseases; Infectious disease: bacterial	13592.8	Dinophyceae	6119.01	46.5097
('July_2021', '700')	map05132	Salmonella infection	Human Diseases; Infectious disease: bacterial	22693.1	Vertebrata	3417.07	16.0356
('July_2021', '780')	map05132	Salmonella infection	Human Diseases; Infectious disease: bacterial	13346.2	Dinophyceae	4194.82	33.4679
('July_2021', 'ZG02')	map05132	Salmonella infection	Human Diseases; Infectious disease: bacterial	12638.9	Diatomeae	5950.89	50.9806
('June_2021', '120')	map05132	Salmonella infection	Human Diseases; Infectious disease: bacterial	17782.5	Dinophyceae	5718.37	33.6283
('June_2021', '130')	map05132	Salmonella infection	Human Diseases; Infectious disease: bacterial	18196.6	Dinophyceae	4044.27	23.3977
('June_2021', '330')	map05132	Salmonella infection	Human Diseases; Infectious disease: bacterial	14954.3	Diatomeae	11775.5	85.0509
('June_2021', '700')	map05132	Salmonella infection	Human Diseases; Infectious disease: bacterial	14679.9	Diatomeae	6435.87	45.9499
('June_2021', '780')	map05132	Salmonella infection	Human Diseases; Infectious disease: bacterial	14284.6	Diatomeae	5821.87	43.1571
('June_2021', 'ZG02')	map05132	Salmonella infection	Human Diseases; Infectious disease: bacterial	13413.1	Diatomeae	9076.73	72.97
('May_2021', '120')	map05132	Salmonella infection	Human Diseases; Infectious disease: bacterial	14565.6	Florideophyceae	3437.23	25.0077
('May_2021', '130')	map05132	Salmonella infection	Human Diseases; Infectious disease: bacterial	12821.3	Diatomeae	4502.58	36.979
('May_2021', '330')	map05132	Salmonella infection	Human Diseases; Infectious disease: bacterial	13230.8	Dinophyceae	4630.15	35.9435
('May_2021', '700')	map05132	Salmonella infection	Human Diseases; Infectious disease: bacterial	13434.3	Diatomeae	2013.29	15.8855
('May_2021', '780')	map05132	Salmonella infection	Human Diseases; Infectious disease: bacterial	12184.8	Dinophyceae	4590.95	39.2114
('May_2021', 'ZG02')	map05132	Salmonella infection	Human Diseases; Infectious disease: bacterial	9007.07	Arthropoda	4539.47	52.598
('November_2020', '120')	map05132	Salmonella infection	Human Diseases; Infectious disease: bacterial	12870.3	Diatomeae	6967.14	57.3612
('November_2020', '130')	map05132	Salmonella infection	Human Diseases; Infectious disease: bacterial	16629.7	Diatomeae	7420.84	46.6225
('November_2020', '330')	map05132	Salmonella infection	Human Diseases; Infectious disease: bacterial	15250.5	Diatomeae	7439.29	50.2751
('November_2020', '700')	map05132	Salmonella infection	Human Diseases; Infectious disease: bacterial	10401.3	Arthropoda	3244.23	32.5487
('November_2020', '780')	map05132	Salmonella infection	Human Diseases; Infectious disease: bacterial	10520.8	Arthropoda	3742.26	36.5346
('November_2020', 'ZG02')	map05132	Salmonella infection	Human Diseases; Infectious disease: bacterial	18439.4	Diatomeae	12221.7	67.904
('September_2020', '120')	map05132	Salmonella infection	Human Diseases; Infectious disease: bacterial	18239.5	Diatomeae	8978.41	50.3893
('September_2020', '130')	map05132	Salmonella infection	Human Diseases; Infectious disease: bacterial	17263.8	Diatomeae	10296.9	60.4931
('September_2020', '330')	map05132	Salmonella infection	Human Diseases; Infectious disease: bacterial	17441.9	Diatomeae	9305.17	54.6155
('September_2020', '700')	map05132	Salmonella infection	Human Diseases; Infectious disease: bacterial	15570.1	Diatomeae	5829.16	38.3686
('September_2020', '780')	map05132	Salmonella infection	Human Diseases; Infectious disease: bacterial	13703	Diatomeae	4013.65	29.9976
('September_2020', 'ZG02')	map05132	Salmonella infection	Human Diseases; Infectious disease: bacterial	17574.8	Diatomeae	7622.15	44.8209
('April_2021', '120')	map00250	Alanine, aspartate and glutamate metabolism	Metabolism; Amino acid metabolism	1436.07	core-Noctilucales	773.767	57.3489
('April_2021', '130')	map00250	Alanine, aspartate and glutamate metabolism	Metabolism; Amino acid metabolism	2717.65	Prymnesiophyceae	2245.64	83.5351
('April_2021', '330')	map00250	Alanine, aspartate and glutamate metabolism	Metabolism; Amino acid metabolism	1703.9	Prymnesiophyceae	955.469	59.4116
('April_2021', 'ZG02')	map00250	Alanine, aspartate and glutamate metabolism	Metabolism; Amino acid metabolism	1551.8	Prymnesiophyceae	1177.89	78.5465
('August_2020', '120')	map00250	Alanine, aspartate and glutamate metabolism	Metabolism; Amino acid metabolism	1529.18	core-Noctilucales	537.073	36.9945
('August_2020', '130')	map00250	Alanine, aspartate and glutamate metabolism	Metabolism; Amino acid metabolism	787.165	Ctenophora	252.042	33.4695
('August_2020', '330')	map00250	Alanine, aspartate and glutamate metabolism	Metabolism; Amino acid metabolism	1197.87	Dinophyceae	211.187	19.0779
('August_2020', '700')	map00250	Alanine, aspartate and glutamate metabolism	Metabolism; Amino acid metabolism	799.252	Ctenophora	371.893	48.9158
('August_2020', '780')	map00250	Alanine, aspartate and glutamate metabolism	Metabolism; Amino acid metabolism	1608.41	Vertebrata	404.562	27.5581
('August_2020', 'ZG02')	map00250	Alanine, aspartate and glutamate metabolism	Metabolism; Amino acid metabolism	1202.32	Diatomeae	425.116	38.2219
('December_2020', '120')	map00250	Alanine, aspartate and glutamate metabolism	Metabolism; Amino acid metabolism	1510.79	Diatomeae	1018.28	70.2787
('December_2020', '130')	map00250	Alanine, aspartate and glutamate metabolism	Metabolism; Amino acid metabolism	1020.67	Diatomeae	629.802	64.6
('December_2020', '330')	map00250	Alanine, aspartate and glutamate metabolism	Metabolism; Amino acid metabolism	1646.2	Diatomeae	959.543	62.8167
('December_2020', '700')	map00250	Alanine, aspartate and glutamate metabolism	Metabolism; Amino acid metabolism	1085.67	Arthropoda	523.54	49.9124
('December_2020', '780')	map00250	Alanine, aspartate and glutamate metabolism	Metabolism; Amino acid metabolism	1451.65	Diatomeae	711.262	52.2285
('December_2020', 'ZG02')	map00250	Alanine, aspartate and glutamate metabolism	Metabolism; Amino acid metabolism	1776.45	Diatomeae	1066.48	64.9909
('February_2021', '120')	map00250	Alanine, aspartate and glutamate metabolism	Metabolism; Amino acid metabolism	1678.94	Diatomeae	803.783	49.9839
('February_2021', '130')	map00250	Alanine, aspartate and glutamate metabolism	Metabolism; Amino acid metabolism	1620.86	core-Noctilucales	474.988	30.1888
('February_2021', '330')	map00250	Alanine, aspartate and glutamate metabolism	Metabolism; Amino acid metabolism	2012.33	Diatomeae	693.956	39.3246
('February_2021', '700')	map00250	Alanine, aspartate and glutamate metabolism	Metabolism; Amino acid metabolism	539.937	Diatomeae	230.106	44.1917
('February_2021', '780')	map00250	Alanine, aspartate and glutamate metabolism	Metabolism; Amino acid metabolism	1439.96	Diatomeae	561.115	41.1064
('January_2021', '130')	map00250	Alanine, aspartate and glutamate metabolism	Metabolism; Amino acid metabolism	998.351	Diatomeae	326.672	35.4974
('January_2021', '330')	map00250	Alanine, aspartate and glutamate metabolism	Metabolism; Amino acid metabolism	1099.48	Arthropoda	641.401	63.4862
('January_2021', '700')	map00250	Alanine, aspartate and glutamate metabolism	Metabolism; Amino acid metabolism	405.121	Diatomeae	80.9571	22.3767
('January_2021', '780')	map00250	Alanine, aspartate and glutamate metabolism	Metabolism; Amino acid metabolism	901.717	Arthropoda	289.959	33.8686
('January_2021', 'ZG02')	map00250	Alanine, aspartate and glutamate metabolism	Metabolism; Amino acid metabolism	1099.1	Arthropoda	383.918	38.9692
('July_2020', '120')	map00250	Alanine, aspartate and glutamate metabolism	Metabolism; Amino acid metabolism	2640.84	Diatomeae	2085.31	83.1207
('July_2020', '130')	map00250	Alanine, aspartate and glutamate metabolism	Metabolism; Amino acid metabolism	1386.7	Diatomeae	1170.52	86.2473
('July_2020', '330')	map00250	Alanine, aspartate and glutamate metabolism	Metabolism; Amino acid metabolism	1116.82	Diatomeae	554.664	55.5617
('July_2020', '700')	map00250	Alanine, aspartate and glutamate metabolism	Metabolism; Amino acid metabolism	2086.78	core-Noctilucales	1971.88	95.2802
('July_2020', '780')	map00250	Alanine, aspartate and glutamate metabolism	Metabolism; Amino acid metabolism	1585.51	Diatomeae	1004.84	67.1339
('July_2020', 'ZG02')	map00250	Alanine, aspartate and glutamate metabolism	Metabolism; Amino acid metabolism	1200.76	Diatomeae	617.801	54.9475
('July_2021', '120')	map00250	Alanine, aspartate and glutamate metabolism	Metabolism; Amino acid metabolism	2091.57	Diatomeae	1182.61	60.4629
('July_2021', '130')	map00250	Alanine, aspartate and glutamate metabolism	Metabolism; Amino acid metabolism	1244.77	core-Noctilucales	654.504	54.3726
('July_2021', '330')	map00250	Alanine, aspartate and glutamate metabolism	Metabolism; Amino acid metabolism	1481.01	core-Noctilucales	1090.78	75.7622
('July_2021', '700')	map00250	Alanine, aspartate and glutamate metabolism	Metabolism; Amino acid metabolism	2007.46	Vertebrata	383.396	20.7386
('July_2021', '780')	map00250	Alanine, aspartate and glutamate metabolism	Metabolism; Amino acid metabolism	1401.96	core-Noctilucales	618.353	47.1641
('July_2021', 'ZG02')	map00250	Alanine, aspartate and glutamate metabolism	Metabolism; Amino acid metabolism	2017.92	Diatomeae	1179.09	61.9221
('June_2021', '120')	map00250	Alanine, aspartate and glutamate metabolism	Metabolism; Amino acid metabolism	2128.44	core-Noctilucales	1235.2	61.7546
('June_2021', '130')	map00250	Alanine, aspartate and glutamate metabolism	Metabolism; Amino acid metabolism	2196.72	core-Noctilucales	821.49	40.0727
('June_2021', '330')	map00250	Alanine, aspartate and glutamate metabolism	Metabolism; Amino acid metabolism	2507.95	Diatomeae	2012.36	87.0518
('June_2021', '700')	map00250	Alanine, aspartate and glutamate metabolism	Metabolism; Amino acid metabolism	2143.04	Diatomeae	1122.67	54.6381
('June_2021', '780')	map00250	Alanine, aspartate and glutamate metabolism	Metabolism; Amino acid metabolism	2192.36	Diatomeae	1084.64	53.3347
('June_2021', 'ZG02')	map00250	Alanine, aspartate and glutamate metabolism	Metabolism; Amino acid metabolism	2016.26	Diatomeae	1506.11	79.46
('May_2021', '120')	map00250	Alanine, aspartate and glutamate metabolism	Metabolism; Amino acid metabolism	1239.52	Diatomeae	185.562	17.2078
('May_2021', '130')	map00250	Alanine, aspartate and glutamate metabolism	Metabolism; Amino acid metabolism	1990.61	Diatomeae	999.452	52.7066
('May_2021', '330')	map00250	Alanine, aspartate and glutamate metabolism	Metabolism; Amino acid metabolism	1659.3	core-Noctilucales	1148.46	72.2358
('May_2021', '700')	map00250	Alanine, aspartate and glutamate metabolism	Metabolism; Amino acid metabolism	1174.73	core-Noctilucales	332.959	29.7498
('May_2021', '780')	map00250	Alanine, aspartate and glutamate metabolism	Metabolism; Amino acid metabolism	1654.19	core-Noctilucales	1243.91	77.8354
('May_2021', 'ZG02')	map00250	Alanine, aspartate and glutamate metabolism	Metabolism; Amino acid metabolism	739.696	Arthropoda	289.327	41.893
('November_2020', '120')	map00250	Alanine, aspartate and glutamate metabolism	Metabolism; Amino acid metabolism	1546.69	Diatomeae	1049.73	73.3528
('November_2020', '130')	map00250	Alanine, aspartate and glutamate metabolism	Metabolism; Amino acid metabolism	1658.88	Diatomeae	1096.53	69.5482
('November_2020', '330')	map00250	Alanine, aspartate and glutamate metabolism	Metabolism; Amino acid metabolism	1338.44	Diatomeae	716.192	56.3865
('November_2020', '700')	map00250	Alanine, aspartate and glutamate metabolism	Metabolism; Amino acid metabolism	955.722	Arthropoda	360.954	39.1714
('November_2020', '780')	map00250	Alanine, aspartate and glutamate metabolism	Metabolism; Amino acid metabolism	1234.94	Arthropoda	459.125	38.2484
('November_2020', 'ZG02')	map00250	Alanine, aspartate and glutamate metabolism	Metabolism; Amino acid metabolism	1508.63	Diatomeae	953.111	67.7657
('September_2020', '120')	map00250	Alanine, aspartate and glutamate metabolism	Metabolism; Amino acid metabolism	1519.08	Diatomeae	864.369	59.1878
('September_2020', '130')	map00250	Alanine, aspartate and glutamate metabolism	Metabolism; Amino acid metabolism	1723.16	Diatomeae	1182.58	70.46
('September_2020', '330')	map00250	Alanine, aspartate and glutamate metabolism	Metabolism; Amino acid metabolism	1615.52	Diatomeae	944.517	60.7988
('September_2020', '700')	map00250	Alanine, aspartate and glutamate metabolism	Metabolism; Amino acid metabolism	1498.45	Diatomeae	644.341	44.5833
('September_2020', '780')	map00250	Alanine, aspartate and glutamate metabolism	Metabolism; Amino acid metabolism	1425.76	core-Noctilucales	511.173	37.0725
('September_2020', 'ZG02')	map00250	Alanine, aspartate and glutamate metabolism	Metabolism; Amino acid metabolism	1636.41	Diatomeae	858.61	55.531
('April_2021', '120')	map00760	Nicotinate and nicotinamide metabolism	Metabolism; Metabolism of cofactors and vitamins	640.851	core-Noctilucales	418.021	69.5022
('April_2021', '130')	map00760	Nicotinate and nicotinamide metabolism	Metabolism; Metabolism of cofactors and vitamins	1032.84	Prymnesiophyceae	906.275	90.6144
('April_2021', '330')	map00760	Nicotinate and nicotinamide metabolism	Metabolism; Metabolism of cofactors and vitamins	729.678	Prymnesiophyceae	512.291	75.573
('April_2021', 'ZG02')	map00760	Nicotinate and nicotinamide metabolism	Metabolism; Metabolism of cofactors and vitamins	761.015	Prymnesiophyceae	620.137	86.3211
('August_2020', '120')	map00760	Nicotinate and nicotinamide metabolism	Metabolism; Metabolism of cofactors and vitamins	623.778	core-Noctilucales	338.663	59.0092
('August_2020', '130')	map00760	Nicotinate and nicotinamide metabolism	Metabolism; Metabolism of cofactors and vitamins	318.204	Blastocladiomycota	136.433	50.4168
('August_2020', '330')	map00760	Nicotinate and nicotinamide metabolism	Metabolism; Metabolism of cofactors and vitamins	443.558	Dinophyceae	198.4	52.8547
('August_2020', '700')	map00760	Nicotinate and nicotinamide metabolism	Metabolism; Metabolism of cofactors and vitamins	496.064	Blastocladiomycota	225.967	58.6714
('August_2020', '780')	map00760	Nicotinate and nicotinamide metabolism	Metabolism; Metabolism of cofactors and vitamins	265.215	Diatomeae	31.8467	20.0826
('August_2020', 'ZG02')	map00760	Nicotinate and nicotinamide metabolism	Metabolism; Metabolism of cofactors and vitamins	442.69	Diatomeae	119.356	30.8478
('December_2020', '120')	map00760	Nicotinate and nicotinamide metabolism	Metabolism; Metabolism of cofactors and vitamins	370.776	Diatomeae	188.989	58.9668
('December_2020', '130')	map00760	Nicotinate and nicotinamide metabolism	Metabolism; Metabolism of cofactors and vitamins	258.9	Diatomeae	146.815	65.1802
('December_2020', '330')	map00760	Nicotinate and nicotinamide metabolism	Metabolism; Metabolism of cofactors and vitamins	400.01	Diatomeae	184.412	58.7819
('December_2020', '700')	map00760	Nicotinate and nicotinamide metabolism	Metabolism; Metabolism of cofactors and vitamins	445.145	Arthropoda	216.199	53.4003
('December_2020', '780')	map00760	Nicotinate and nicotinamide metabolism	Metabolism; Metabolism of cofactors and vitamins	551.609	Diatomeae	218.388	45.068
('December_2020', 'ZG02')	map00760	Nicotinate and nicotinamide metabolism	Metabolism; Metabolism of cofactors and vitamins	474.469	Diatomeae	219.498	64.7408
('February_2021', '120')	map00760	Nicotinate and nicotinamide metabolism	Metabolism; Metabolism of cofactors and vitamins	572.642	Diatomeae	298.835	57.9152
('February_2021', '130')	map00760	Nicotinate and nicotinamide metabolism	Metabolism; Metabolism of cofactors and vitamins	543.145	core-Noctilucales	234.237	46.929
('February_2021', '330')	map00760	Nicotinate and nicotinamide metabolism	Metabolism; Metabolism of cofactors and vitamins	455.848	Diatomeae	202.711	60.4345
('February_2021', '700')	map00760	Nicotinate and nicotinamide metabolism	Metabolism; Metabolism of cofactors and vitamins	156.235	Diatomeae	75.2326	52.1708
('February_2021', '780')	map00760	Nicotinate and nicotinamide metabolism	Metabolism; Metabolism of cofactors and vitamins	413.971	Diatomeae	182.823	49.0251
('January_2021', '130')	map00760	Nicotinate and nicotinamide metabolism	Metabolism; Metabolism of cofactors and vitamins	286.871	Arthropoda	105.79	45.27
('January_2021', '330')	map00760	Nicotinate and nicotinamide metabolism	Metabolism; Metabolism of cofactors and vitamins	381.065	Arthropoda	264.854	76.1043
('January_2021', '700')	map00760	Nicotinate and nicotinamide metabolism	Metabolism; Metabolism of cofactors and vitamins	135.991	core-Noctilucales	30.8921	25.6537
('January_2021', '780')	map00760	Nicotinate and nicotinamide metabolism	Metabolism; Metabolism of cofactors and vitamins	340.521	core-Noctilucales	125.302	40.1529
('January_2021', 'ZG02')	map00760	Nicotinate and nicotinamide metabolism	Metabolism; Metabolism of cofactors and vitamins	333.954	Arthropoda	129.504	48.6036
('July_2020', '120')	map00760	Nicotinate and nicotinamide metabolism	Metabolism; Metabolism of cofactors and vitamins	502.785	Diatomeae	308.666	73.3963
('July_2020', '130')	map00760	Nicotinate and nicotinamide metabolism	Metabolism; Metabolism of cofactors and vitamins	221.192	Diatomeae	154.613	75.8951
('July_2020', '330')	map00760	Nicotinate and nicotinamide metabolism	Metabolism; Metabolism of cofactors and vitamins	320.216	core-Noctilucales	163.721	54.542
('July_2020', '700')	map00760	Nicotinate and nicotinamide metabolism	Metabolism; Metabolism of cofactors and vitamins	1103.44	core-Noctilucales	1017.8	93.4519
('July_2020', '780')	map00760	Nicotinate and nicotinamide metabolism	Metabolism; Metabolism of cofactors and vitamins	498.363	core-Noctilucales	217.749	46.6421
('July_2020', 'ZG02')	map00760	Nicotinate and nicotinamide metabolism	Metabolism; Metabolism of cofactors and vitamins	493.586	core-Noctilucales	251.939	54.4833
('July_2021', '120')	map00760	Nicotinate and nicotinamide metabolism	Metabolism; Metabolism of cofactors and vitamins	466.351	Diatomeae	197.401	50.2721
('July_2021', '130')	map00760	Nicotinate and nicotinamide metabolism	Metabolism; Metabolism of cofactors and vitamins	607.394	core-Noctilucales	364.447	63.908
('July_2021', '330')	map00760	Nicotinate and nicotinamide metabolism	Metabolism; Metabolism of cofactors and vitamins	849.783	core-Noctilucales	634.613	78.2689
('July_2021', '700')	map00760	Nicotinate and nicotinamide metabolism	Metabolism; Metabolism of cofactors and vitamins	468.217	core-Noctilucales	117.777	33.6767
('July_2021', '780')	map00760	Nicotinate and nicotinamide metabolism	Metabolism; Metabolism of cofactors and vitamins	753.915	core-Noctilucales	357.582	52.262
('July_2021', 'ZG02')	map00760	Nicotinate and nicotinamide metabolism	Metabolism; Metabolism of cofactors and vitamins	677.616	core-Noctilucales	351.761	56.4796
('June_2021', '120')	map00760	Nicotinate and nicotinamide metabolism	Metabolism; Metabolism of cofactors and vitamins	916.508	core-Noctilucales	689.27	82.0766
('June_2021', '130')	map00760	Nicotinate and nicotinamide metabolism	Metabolism; Metabolism of cofactors and vitamins	774.199	core-Noctilucales	470.544	67.6724
('June_2021', '330')	map00760	Nicotinate and nicotinamide metabolism	Metabolism; Metabolism of cofactors and vitamins	696.014	Diatomeae	470.848	77.5443
('June_2021', '700')	map00760	Nicotinate and nicotinamide metabolism	Metabolism; Metabolism of cofactors and vitamins	750.154	core-Noctilucales	385.929	55.5624
('June_2021', '780')	map00760	Nicotinate and nicotinamide metabolism	Metabolism; Metabolism of cofactors and vitamins	786.542	core-Noctilucales	430.931	58.0841
('June_2021', 'ZG02')	map00760	Nicotinate and nicotinamide metabolism	Metabolism; Metabolism of cofactors and vitamins	684.015	Diatomeae	429.529	71.287
('May_2021', '120')	map00760	Nicotinate and nicotinamide metabolism	Metabolism; Metabolism of cofactors and vitamins	529.427	core-Noctilucales	97.6178	23.8601
('May_2021', '130')	map00760	Nicotinate and nicotinamide metabolism	Metabolism; Metabolism of cofactors and vitamins	577.331	core-Noctilucales	322.714	61.3266
('May_2021', '330')	map00760	Nicotinate and nicotinamide metabolism	Metabolism; Metabolism of cofactors and vitamins	765.322	core-Noctilucales	553.878	76.9897
('May_2021', '700')	map00760	Nicotinate and nicotinamide metabolism	Metabolism; Metabolism of cofactors and vitamins	367.68	core-Noctilucales	161.472	54.0224
('May_2021', '780')	map00760	Nicotinate and nicotinamide metabolism	Metabolism; Metabolism of cofactors and vitamins	740.951	core-Noctilucales	556.812	79.7283
('May_2021', 'ZG02')	map00760	Nicotinate and nicotinamide metabolism	Metabolism; Metabolism of cofactors and vitamins	281.077	core-Noctilucales	87.5739	40.6273
('November_2020', '120')	map00760	Nicotinate and nicotinamide metabolism	Metabolism; Metabolism of cofactors and vitamins	447.509	Diatomeae	296.461	77.5958
('November_2020', '130')	map00760	Nicotinate and nicotinamide metabolism	Metabolism; Metabolism of cofactors and vitamins	367.991	Diatomeae	203.541	66.0626
('November_2020', '330')	map00760	Nicotinate and nicotinamide metabolism	Metabolism; Metabolism of cofactors and vitamins	437.26	Diatomeae	226.871	58.9348
('November_2020', '700')	map00760	Nicotinate and nicotinamide metabolism	Metabolism; Metabolism of cofactors and vitamins	345.12	Arthropoda	101.317	33.1157
('November_2020', '780')	map00760	Nicotinate and nicotinamide metabolism	Metabolism; Metabolism of cofactors and vitamins	504.277	core-Noctilucales	212.042	45.8271
('November_2020', 'ZG02')	map00760	Nicotinate and nicotinamide metabolism	Metabolism; Metabolism of cofactors and vitamins	353.356	Diatomeae	205.557	68.0937
('September_2020', '120')	map00760	Nicotinate and nicotinamide metabolism	Metabolism; Metabolism of cofactors and vitamins	521.338	Diatomeae	320.526	68.1368
('September_2020', '130')	map00760	Nicotinate and nicotinamide metabolism	Metabolism; Metabolism of cofactors and vitamins	368.239	Diatomeae	194.59	57.5972
('September_2020', '330')	map00760	Nicotinate and nicotinamide metabolism	Metabolism; Metabolism of cofactors and vitamins	555.147	Diatomeae	281.052	55.7405
('September_2020', '700')	map00760	Nicotinate and nicotinamide metabolism	Metabolism; Metabolism of cofactors and vitamins	452.024	core-Noctilucales	131.759	31.4578
('September_2020', '780')	map00760	Nicotinate and nicotinamide metabolism	Metabolism; Metabolism of cofactors and vitamins	565.033	core-Noctilucales	294.495	55.3462
('September_2020', 'ZG02')	map00760	Nicotinate and nicotinamide metabolism	Metabolism; Metabolism of cofactors and vitamins	648.695	Diatomeae	348.373	61.2552
('April_2021', '120')	map00220	Arginine biosynthesis	Metabolism; Amino acid metabolism	968.546	core-Noctilucales	529.704	58.7306
('April_2021', '130')	map00220	Arginine biosynthesis	Metabolism; Amino acid metabolism	1238.4	Prymnesiophyceae	916.392	74.5722
('April_2021', '330')	map00220	Arginine biosynthesis	Metabolism; Amino acid metabolism	1105.78	Prymnesiophyceae	643.699	60.5025
('April_2021', 'ZG02')	map00220	Arginine biosynthesis	Metabolism; Amino acid metabolism	1118.54	Prymnesiophyceae	853.612	78.2364
('August_2020', '120')	map00220	Arginine biosynthesis	Metabolism; Amino acid metabolism	1087.6	core-Noctilucales	344.097	32.5224
('August_2020', '130')	map00220	Arginine biosynthesis	Metabolism; Amino acid metabolism	593.389	Ctenophora	236.081	41.0105
('August_2020', '330')	map00220	Arginine biosynthesis	Metabolism; Amino acid metabolism	802.899	Ctenophora	185.347	24.4331
('August_2020', '700')	map00220	Arginine biosynthesis	Metabolism; Amino acid metabolism	664.61	Ctenophora	378.753	59.0605
('August_2020', '780')	map00220	Arginine biosynthesis	Metabolism; Amino acid metabolism	966.212	Vertebrata	366.804	39.8939
('August_2020', 'ZG02')	map00220	Arginine biosynthesis	Metabolism; Amino acid metabolism	783.571	Diatomeae	292.327	39.0116
('December_2020', '120')	map00220	Arginine biosynthesis	Metabolism; Amino acid metabolism	1081.56	Diatomeae	774.001	73.8443
('December_2020', '130')	map00220	Arginine biosynthesis	Metabolism; Amino acid metabolism	730.479	Diatomeae	475.777	68.0513
('December_2020', '330')	map00220	Arginine biosynthesis	Metabolism; Amino acid metabolism	1160.21	Diatomeae	703.594	64.4561
('December_2020', '700')	map00220	Arginine biosynthesis	Metabolism; Amino acid metabolism	685.713	Arthropoda	276.349	42.1231
('December_2020', '780')	map00220	Arginine biosynthesis	Metabolism; Amino acid metabolism	1015.03	Diatomeae	548.006	55.8968
('December_2020', 'ZG02')	map00220	Arginine biosynthesis	Metabolism; Amino acid metabolism	1265.7	Diatomeae	785.061	66.0912
('February_2021', '120')	map00220	Arginine biosynthesis	Metabolism; Amino acid metabolism	1105.26	Diatomeae	598.81	57.3968
('February_2021', '130')	map00220	Arginine biosynthesis	Metabolism; Amino acid metabolism	1027.6	Diatomeae	352.605	35.4994
('February_2021', '330')	map00220	Arginine biosynthesis	Metabolism; Amino acid metabolism	1543.16	Diatomeae	540.869	40.0833
('February_2021', '700')	map00220	Arginine biosynthesis	Metabolism; Amino acid metabolism	414.1	Diatomeae	193.718	49.0668
('February_2021', '780')	map00220	Arginine biosynthesis	Metabolism; Amino acid metabolism	1004.77	Diatomeae	411.329	43.3599
('January_2021', '130')	map00220	Arginine biosynthesis	Metabolism; Amino acid metabolism	638.531	Diatomeae	237.384	39.379
('January_2021', '330')	map00220	Arginine biosynthesis	Metabolism; Amino acid metabolism	587.886	Arthropoda	279.889	50.3239
('January_2021', '700')	map00220	Arginine biosynthesis	Metabolism; Amino acid metabolism	275.983	Diatomeae	54.5085	21.4675
('January_2021', '780')	map00220	Arginine biosynthesis	Metabolism; Amino acid metabolism	573.852	core-Noctilucales	175.843	32.4102
('January_2021', 'ZG02')	map00220	Arginine biosynthesis	Metabolism; Amino acid metabolism	643.767	Diatomeae	153.238	25.4069
('July_2020', '120')	map00220	Arginine biosynthesis	Metabolism; Amino acid metabolism	2049.83	Diatomeae	1772.22	87.3787
('July_2020', '130')	map00220	Arginine biosynthesis	Metabolism; Amino acid metabolism	1016.65	Diatomeae	879.953	87.7508
('July_2020', '330')	map00220	Arginine biosynthesis	Metabolism; Amino acid metabolism	713.433	Diatomeae	413.431	58.8496
('July_2020', '700')	map00220	Arginine biosynthesis	Metabolism; Amino acid metabolism	1380.12	core-Noctilucales	1308.19	95.6485
('July_2020', '780')	map00220	Arginine biosynthesis	Metabolism; Amino acid metabolism	1176	Diatomeae	848.136	73.1379
('July_2020', 'ZG02')	map00220	Arginine biosynthesis	Metabolism; Amino acid metabolism	788.356	Diatomeae	451.849	58.2572
('July_2021', '120')	map00220	Arginine biosynthesis	Metabolism; Amino acid metabolism	1461.1	Diatomeae	1005.38	70.0077
('July_2021', '130')	map00220	Arginine biosynthesis	Metabolism; Amino acid metabolism	827.331	core-Noctilucales	435.143	54.3212
('July_2021', '330')	map00220	Arginine biosynthesis	Metabolism; Amino acid metabolism	950.786	core-Noctilucales	713.568	76.5367
('July_2021', '700')	map00220	Arginine biosynthesis	Metabolism; Amino acid metabolism	1175.25	Vertebrata	322.772	28.8709
('July_2021', '780')	map00220	Arginine biosynthesis	Metabolism; Amino acid metabolism	882.952	core-Noctilucales	399.908	46.41
('July_2021', 'ZG02')	map00220	Arginine biosynthesis	Metabolism; Amino acid metabolism	1469.83	Diatomeae	977.421	67.3467
('June_2021', '120')	map00220	Arginine biosynthesis	Metabolism; Amino acid metabolism	1376.38	core-Noctilucales	820.196	61.8704
('June_2021', '130')	map00220	Arginine biosynthesis	Metabolism; Amino acid metabolism	1333.3	core-Noctilucales	523.051	40.6264
('June_2021', '330')	map00220	Arginine biosynthesis	Metabolism; Amino acid metabolism	1976.34	Diatomeae	1748.08	89.7845
('June_2021', '700')	map00220	Arginine biosynthesis	Metabolism; Amino acid metabolism	1596.13	Diatomeae	938.208	59.8584
('June_2021', '780')	map00220	Arginine biosynthesis	Metabolism; Amino acid metabolism	1596.42	Diatomeae	948.952	60.2756
('June_2021', 'ZG02')	map00220	Arginine biosynthesis	Metabolism; Amino acid metabolism	1608.13	Diatomeae	1302.91	83.3848
('May_2021', '120')	map00220	Arginine biosynthesis	Metabolism; Amino acid metabolism	844.403	Florideophyceae	143.004	19.1707
('May_2021', '130')	map00220	Arginine biosynthesis	Metabolism; Amino acid metabolism	1466.49	Diatomeae	826.909	57.3431
('May_2021', '330')	map00220	Arginine biosynthesis	Metabolism; Amino acid metabolism	1083.73	core-Noctilucales	809.126	77.6047
('May_2021', '700')	map00220	Arginine biosynthesis	Metabolism; Amino acid metabolism	736.466	core-Noctilucales	234.331	33.0975
('May_2021', '780')	map00220	Arginine biosynthesis	Metabolism; Amino acid metabolism	1154.03	core-Noctilucales	883.532	78.5728
('May_2021', 'ZG02')	map00220	Arginine biosynthesis	Metabolism; Amino acid metabolism	458.459	Arthropoda	148.012	34.2668
('November_2020', '120')	map00220	Arginine biosynthesis	Metabolism; Amino acid metabolism	1164.05	Diatomeae	896.409	78.376
('November_2020', '130')	map00220	Arginine biosynthesis	Metabolism; Amino acid metabolism	1214.83	Diatomeae	859.235	73.3064
('November_2020', '330')	map00220	Arginine biosynthesis	Metabolism; Amino acid metabolism	899.566	Diatomeae	559.94	64.0348
('November_2020', '700')	map00220	Arginine biosynthesis	Metabolism; Amino acid metabolism	645.162	Arthropoda	203.795	32.703
('November_2020', '780')	map00220	Arginine biosynthesis	Metabolism; Amino acid metabolism	786.868	core-Noctilucales	254.941	33.1942
('November_2020', 'ZG02')	map00220	Arginine biosynthesis	Metabolism; Amino acid metabolism	1032.16	Diatomeae	704.498	71.4373
('September_2020', '120')	map00220	Arginine biosynthesis	Metabolism; Amino acid metabolism	965.783	Diatomeae	578.393	61.4183
('September_2020', '130')	map00220	Arginine biosynthesis	Metabolism; Amino acid metabolism	1241.82	Diatomeae	895.809	73.5217
('September_2020', '330')	map00220	Arginine biosynthesis	Metabolism; Amino acid metabolism	1072.45	Diatomeae	663.501	64.004
('September_2020', '700')	map00220	Arginine biosynthesis	Metabolism; Amino acid metabolism	1042.67	Diatomeae	480.13	47.5145
('September_2020', '780')	map00220	Arginine biosynthesis	Metabolism; Amino acid metabolism	914.992	core-Noctilucales	334.175	37.788
('September_2020', 'ZG02')	map00220	Arginine biosynthesis	Metabolism; Amino acid metabolism	1089.98	Diatomeae	608.382	58.7711
('April_2021', '120')	map00643	Styrene degradation	Metabolism; Xenobiotics biodegradation and metabolism	106.181	core-Noctilucales	66.9997	64.3737
('April_2021', '130')	map00643	Styrene degradation	Metabolism; Xenobiotics biodegradation and metabolism	58.7394	Prymnesiophyceae	46.0334	79.4637
('April_2021', '330')	map00643	Styrene degradation	Metabolism; Xenobiotics biodegradation and metabolism	113.427	Prymnesiophyceae	63.3479	59.7633
('April_2021', 'ZG02')	map00643	Styrene degradation	Metabolism; Xenobiotics biodegradation and metabolism	104.085	Prymnesiophyceae	79.3271	77.9583
('August_2020', '120')	map00643	Styrene degradation	Metabolism; Xenobiotics biodegradation and metabolism	99.7406	core-Noctilucales	43.2251	45.2576
('August_2020', '130')	map00643	Styrene degradation	Metabolism; Xenobiotics biodegradation and metabolism	95.6798	Ctenophora	46.8899	53.9119
('August_2020', '330')	map00643	Styrene degradation	Metabolism; Xenobiotics biodegradation and metabolism	119.875	Dinophyceae	30.7428	29.9353
('August_2020', '700')	map00643	Styrene degradation	Metabolism; Xenobiotics biodegradation and metabolism	138.374	Ctenophora	93.8612	72.4339
('August_2020', '780')	map00643	Styrene degradation	Metabolism; Xenobiotics biodegradation and metabolism	137.024	Arthropoda	43.4518	37.7235
('August_2020', 'ZG02')	map00643	Styrene degradation	Metabolism; Xenobiotics biodegradation and metabolism	80.5927	Ctenophora	16.1763	21.5132
('December_2020', '120')	map00643	Styrene degradation	Metabolism; Xenobiotics biodegradation and metabolism	43.3732	Arthropoda	10.8134	32.0345
('December_2020', '130')	map00643	Styrene degradation	Metabolism; Xenobiotics biodegradation and metabolism	24.2944	Arthropoda	5.35299	26.8919
('December_2020', '330')	map00643	Styrene degradation	Metabolism; Xenobiotics biodegradation and metabolism	101.835	Urochordata	18.8518	23.2258
('December_2020', '700')	map00643	Styrene degradation	Metabolism; Xenobiotics biodegradation and metabolism	60.7781	Arthropoda	35.2044	61.5117
('December_2020', '780')	map00643	Styrene degradation	Metabolism; Xenobiotics biodegradation and metabolism	94.6831	core-Noctilucales	33.4495	38.8875
('December_2020', 'ZG02')	map00643	Styrene degradation	Metabolism; Xenobiotics biodegradation and metabolism	108.896	Urochordata	28.5178	33.0591
('February_2021', '120')	map00643	Styrene degradation	Metabolism; Xenobiotics biodegradation and metabolism	67.3888	Arthropoda	29.5315	48.224
('February_2021', '130')	map00643	Styrene degradation	Metabolism; Xenobiotics biodegradation and metabolism	100.304	core-Noctilucales	48.6325	52.1804
('February_2021', '330')	map00643	Styrene degradation	Metabolism; Xenobiotics biodegradation and metabolism	252.088	Urochordata	83.4386	39.429
('February_2021', '700')	map00643	Styrene degradation	Metabolism; Xenobiotics biodegradation and metabolism	19.8498	Spirotrichea	2.82077	17.4658
('February_2021', '780')	map00643	Styrene degradation	Metabolism; Xenobiotics biodegradation and metabolism	76.2829	Arthropoda	11.3411	16.9777
('January_2021', '130')	map00643	Styrene degradation	Metabolism; Xenobiotics biodegradation and metabolism	98.4169	Arthropoda	23.0563	26.1443
('January_2021', '330')	map00643	Styrene degradation	Metabolism; Xenobiotics biodegradation and metabolism	77.0382	Arthropoda	60.6695	84.5502
('January_2021', '700')	map00643	Styrene degradation	Metabolism; Xenobiotics biodegradation and metabolism	27.589	core-Noctilucales	8.24435	34.1422
('January_2021', '780')	map00643	Styrene degradation	Metabolism; Xenobiotics biodegradation and metabolism	74.8123	core-Noctilucales	28.1565	39.5529
('January_2021', 'ZG02')	map00643	Styrene degradation	Metabolism; Xenobiotics biodegradation and metabolism	71.7632	Arthropoda	27.86	44.5466
('July_2020', '120')	map00643	Styrene degradation	Metabolism; Xenobiotics biodegradation and metabolism	70.5116	Diatomeae	24.256	43.0279
('July_2020', '130')	map00643	Styrene degradation	Metabolism; Xenobiotics biodegradation and metabolism	19.5092	Diatomeae	9.01888	52.4836
('July_2020', '330')	map00643	Styrene degradation	Metabolism; Xenobiotics biodegradation and metabolism	55.9016	core-Noctilucales	28.7284	56.0873
('July_2020', '700')	map00643	Styrene degradation	Metabolism; Xenobiotics biodegradation and metabolism	153.9	core-Noctilucales	149.671	97.9784
('July_2020', '780')	map00643	Styrene degradation	Metabolism; Xenobiotics biodegradation and metabolism	70.4959	core-Noctilucales	29.1558	44.5916
('July_2020', 'ZG02')	map00643	Styrene degradation	Metabolism; Xenobiotics biodegradation and metabolism	76.3758	core-Noctilucales	45.0021	62.6529
('July_2021', '120')	map00643	Styrene degradation	Metabolism; Xenobiotics biodegradation and metabolism	68.8116	core-Noctilucales	23.3794	37.7408
('July_2021', '130')	map00643	Styrene degradation	Metabolism; Xenobiotics biodegradation and metabolism	101.224	core-Noctilucales	60.2095	60.1934
('July_2021', '330')	map00643	Styrene degradation	Metabolism; Xenobiotics biodegradation and metabolism	147.276	core-Noctilucales	109.638	74.6794
('July_2021', '700')	map00643	Styrene degradation	Metabolism; Xenobiotics biodegradation and metabolism	111.515	core-Noctilucales	23.3016	25.045
('July_2021', '780')	map00643	Styrene degradation	Metabolism; Xenobiotics biodegradation and metabolism	135.964	core-Noctilucales	57.0095	42.6675
('July_2021', 'ZG02')	map00643	Styrene degradation	Metabolism; Xenobiotics biodegradation and metabolism	93.971	core-Noctilucales	49.1074	56.2397
('June_2021', '120')	map00643	Styrene degradation	Metabolism; Xenobiotics biodegradation and metabolism	150.685	core-Noctilucales	106.081	73.3349
('June_2021', '130')	map00643	Styrene degradation	Metabolism; Xenobiotics biodegradation and metabolism	136.407	core-Noctilucales	83.7158	64.5783
('June_2021', '330')	map00643	Styrene degradation	Metabolism; Xenobiotics biodegradation and metabolism	63.5252	Diatomeae	23.748	41.1751
('June_2021', '700')	map00643	Styrene degradation	Metabolism; Xenobiotics biodegradation and metabolism	113.003	core-Noctilucales	78.2954	74.1478
('June_2021', '780')	map00643	Styrene degradation	Metabolism; Xenobiotics biodegradation and metabolism	109.996	core-Noctilucales	78.7567	73.6284
('June_2021', 'ZG02')	map00643	Styrene degradation	Metabolism; Xenobiotics biodegradation and metabolism	58.1843	core-Noctilucales	24.4118	44.4525
('May_2021', '120')	map00643	Styrene degradation	Metabolism; Xenobiotics biodegradation and metabolism	152.354	Spirotrichea	24.1815	21.9578
('May_2021', '130')	map00643	Styrene degradation	Metabolism; Xenobiotics biodegradation and metabolism	99.1287	core-Noctilucales	56.1976	60.2275
('May_2021', '330')	map00643	Styrene degradation	Metabolism; Xenobiotics biodegradation and metabolism	159.358	core-Noctilucales	94.87	63.5045
('May_2021', '700')	map00643	Styrene degradation	Metabolism; Xenobiotics biodegradation and metabolism	93.3072	core-Noctilucales	28.5799	33.5603
('May_2021', '780')	map00643	Styrene degradation	Metabolism; Xenobiotics biodegradation and metabolism	120.729	core-Noctilucales	87.2211	76.8258
('May_2021', 'ZG02')	map00643	Styrene degradation	Metabolism; Xenobiotics biodegradation and metabolism	128.391	Arthropoda	33.0192	29.4785
('November_2020', '120')	map00643	Styrene degradation	Metabolism; Xenobiotics biodegradation and metabolism	46.7709	Arthropoda	12.0395	30.5628
('November_2020', '130')	map00643	Styrene degradation	Metabolism; Xenobiotics biodegradation and metabolism	50.8897	Diatomeae	9.19772	23.1598
('November_2020', '330')	map00643	Styrene degradation	Metabolism; Xenobiotics biodegradation and metabolism	45.7116	Arthropoda	23.595	59.6107
('November_2020', '700')	map00643	Styrene degradation	Metabolism; Xenobiotics biodegradation and metabolism	52.6112	core-Noctilucales	25.3179	50.0321
('November_2020', '780')	map00643	Styrene degradation	Metabolism; Xenobiotics biodegradation and metabolism	97.8003	core-Noctilucales	48.1228	50.2797
('November_2020', 'ZG02')	map00643	Styrene degradation	Metabolism; Xenobiotics biodegradation and metabolism	57.893	Diatomeae	13.2581	29.2768
('September_2020', '120')	map00643	Styrene degradation	Metabolism; Xenobiotics biodegradation and metabolism	58.8347	Arthropoda	9.7614	18.7051
('September_2020', '130')	map00643	Styrene degradation	Metabolism; Xenobiotics biodegradation and metabolism	51.8694	Diatomeae	8.33	17.8734
('September_2020', '330')	map00643	Styrene degradation	Metabolism; Xenobiotics biodegradation and metabolism	77.845	core-Noctilucales	20.9753	30.9046
('September_2020', '700')	map00643	Styrene degradation	Metabolism; Xenobiotics biodegradation and metabolism	83.167	core-Noctilucales	21.7406	28.8757
('September_2020', '780')	map00643	Styrene degradation	Metabolism; Xenobiotics biodegradation and metabolism	81.2054	core-Noctilucales	43.0908	56.0485
('September_2020', 'ZG02')	map00643	Styrene degradation	Metabolism; Xenobiotics biodegradation and metabolism	81.1258	Spirotrichea	12.7047	18.1099
('April_2021', '120')	map00332	Carbapenem biosynthesis	Metabolism; Biosynthesis of other secondary metabolites	13.6655	core-Noctilucales	13.1195	96.0039
('April_2021', '130')	map00332	Carbapenem biosynthesis	Metabolism; Biosynthesis of other secondary metabolites	23.1532	Prymnesiophyceae	22.6733	97.9272
('April_2021', '330')	map00332	Carbapenem biosynthesis	Metabolism; Biosynthesis of other secondary metabolites	15.9586	Prymnesiophyceae	14.0554	90.0118
('April_2021', 'ZG02')	map00332	Carbapenem biosynthesis	Metabolism; Biosynthesis of other secondary metabolites	14.9045	Prymnesiophyceae	14.2473	96.8761
('August_2020', '120')	map00332	Carbapenem biosynthesis	Metabolism; Biosynthesis of other secondary metabolites	11.7122	core-Noctilucales	9.86666	85.4314
('August_2020', '130')	map00332	Carbapenem biosynthesis	Metabolism; Biosynthesis of other secondary metabolites	3.45694	Craspedida	3.45694	100
('August_2020', '330')	map00332	Carbapenem biosynthesis	Metabolism; Biosynthesis of other secondary metabolites	9.98138	Dinophyceae	5.20221	52.1191
('August_2020', '700')	map00332	Carbapenem biosynthesis	Metabolism; Biosynthesis of other secondary metabolites	3.56506	Craspedida	3.56506	100
('August_2020', '780')	map00332	Carbapenem biosynthesis	Metabolism; Biosynthesis of other secondary metabolites	18.7418	Craspedida	18.0059	96.0737
('August_2020', 'ZG02')	map00332	Carbapenem biosynthesis	Metabolism; Biosynthesis of other secondary metabolites	8.74845	Craspedida	4.71517	55.9771
('December_2020', '120')	map00332	Carbapenem biosynthesis	Metabolism; Biosynthesis of other secondary metabolites	0.546412	gregarinomorphea	0.172959	43.8658
('December_2020', '130')	map00332	Carbapenem biosynthesis	Metabolism; Biosynthesis of other secondary metabolites	0.59728	core-Noctilucales	0.211957	60.8575
('December_2020', '330')	map00332	Carbapenem biosynthesis	Metabolism; Biosynthesis of other secondary metabolites	1.39462	Ctenophora	0.496168	51.7643
('December_2020', '700')	map00332	Carbapenem biosynthesis	Metabolism; Biosynthesis of other secondary metabolites	0	Annelida	0	0
('December_2020', '780')	map00332	Carbapenem biosynthesis	Metabolism; Biosynthesis of other secondary metabolites	8.37977	core-Noctilucales	6.48273	90.3658
('December_2020', 'ZG02')	map00332	Carbapenem biosynthesis	Metabolism; Biosynthesis of other secondary metabolites	2.58131	gregarinomorphea	0.315085	56.7962
('February_2021', '120')	map00332	Carbapenem biosynthesis	Metabolism; Biosynthesis of other secondary metabolites	4.62308	core-Noctilucales	1.42592	37.5241
('February_2021', '130')	map00332	Carbapenem biosynthesis	Metabolism; Biosynthesis of other secondary metabolites	14.4662	core-Noctilucales	12.1441	91.8053
('February_2021', '330')	map00332	Carbapenem biosynthesis	Metabolism; Biosynthesis of other secondary metabolites	3.43155	Ctenophora	0.917088	48.3097
('February_2021', '700')	map00332	Carbapenem biosynthesis	Metabolism; Biosynthesis of other secondary metabolites	0.597253	Diplonemidae	0.577129	96.6306
('February_2021', '780')	map00332	Carbapenem biosynthesis	Metabolism; Biosynthesis of other secondary metabolites	4.57428	Arthropoda	1.35534	47.253
('January_2021', '130')	map00332	Carbapenem biosynthesis	Metabolism; Biosynthesis of other secondary metabolites	1.22997	gregarinomorphea	1.22997	100
('January_2021', '330')	map00332	Carbapenem biosynthesis	Metabolism; Biosynthesis of other secondary metabolites	1.26175	core-Noctilucales	0.334932	63.3464
('January_2021', '700')	map00332	Carbapenem biosynthesis	Metabolism; Biosynthesis of other secondary metabolites	2.82066	Diplonemidae	2.14665	76.1045
('January_2021', '780')	map00332	Carbapenem biosynthesis	Metabolism; Biosynthesis of other secondary metabolites	6.08004	core-Noctilucales	4.09496	69.4326
('January_2021', 'ZG02')	map00332	Carbapenem biosynthesis	Metabolism; Biosynthesis of other secondary metabolites	3.57079	Arthropoda	0.569147	33.461
('July_2020', '120')	map00332	Carbapenem biosynthesis	Metabolism; Biosynthesis of other secondary metabolites	4.73454	core-Noctilucales	2.52888	100
('July_2020', '130')	map00332	Carbapenem biosynthesis	Metabolism; Biosynthesis of other secondary metabolites	0.119794	Prymnesiophyceae	0.119794	100
('July_2020', '330')	map00332	Carbapenem biosynthesis	Metabolism; Biosynthesis of other secondary metabolites	9.99762	core-Noctilucales	5.4878	100
('July_2020', '700')	map00332	Carbapenem biosynthesis	Metabolism; Biosynthesis of other secondary metabolites	27.5373	core-Noctilucales	27.4638	99.733
('July_2020', '780')	map00332	Carbapenem biosynthesis	Metabolism; Biosynthesis of other secondary metabolites	9.65183	core-Noctilucales	7.03668	87.7813
('July_2020', 'ZG02')	map00332	Carbapenem biosynthesis	Metabolism; Biosynthesis of other secondary metabolites	8.6228	core-Noctilucales	7.12239	100
('July_2021', '120')	map00332	Carbapenem biosynthesis	Metabolism; Biosynthesis of other secondary metabolites	10.0979	core-Noctilucales	3.40338	57.7138
('July_2021', '130')	map00332	Carbapenem biosynthesis	Metabolism; Biosynthesis of other secondary metabolites	15.9804	core-Noctilucales	11.2831	70.606
('July_2021', '330')	map00332	Carbapenem biosynthesis	Metabolism; Biosynthesis of other secondary metabolites	22.8715	core-Noctilucales	16.7619	76.1511
('July_2021', '700')	map00332	Carbapenem biosynthesis	Metabolism; Biosynthesis of other secondary metabolites	6.36592	core-Noctilucales	3.89358	63.2679
('July_2021', '780')	map00332	Carbapenem biosynthesis	Metabolism; Biosynthesis of other secondary metabolites	17.5934	core-Noctilucales	8.45103	56.2087
('July_2021', 'ZG02')	map00332	Carbapenem biosynthesis	Metabolism; Biosynthesis of other secondary metabolites	14.1004	core-Noctilucales	10.2589	93.1269
('June_2021', '120')	map00332	Carbapenem biosynthesis	Metabolism; Biosynthesis of other secondary metabolites	19.7032	core-Noctilucales	19.1577	97.775
('June_2021', '130')	map00332	Carbapenem biosynthesis	Metabolism; Biosynthesis of other secondary metabolites	20.4414	core-Noctilucales	16.0776	80.437
('June_2021', '330')	map00332	Carbapenem biosynthesis	Metabolism; Biosynthesis of other secondary metabolites	4.52564	core-Noctilucales	3.92737	86.7804
('June_2021', '700')	map00332	Carbapenem biosynthesis	Metabolism; Biosynthesis of other secondary metabolites	13.1195	core-Noctilucales	10.2864	80.4553
('June_2021', '780')	map00332	Carbapenem biosynthesis	Metabolism; Biosynthesis of other secondary metabolites	14.126	core-Noctilucales	11.2531	92.0371
('June_2021', 'ZG02')	map00332	Carbapenem biosynthesis	Metabolism; Biosynthesis of other secondary metabolites	7.01472	core-Noctilucales	4.85541	91.7181
('May_2021', '120')	map00332	Carbapenem biosynthesis	Metabolism; Biosynthesis of other secondary metabolites	6.28395	core-Noctilucales	5.51611	99.4442
('May_2021', '130')	map00332	Carbapenem biosynthesis	Metabolism; Biosynthesis of other secondary metabolites	10.647	core-Noctilucales	10.3892	99.5823
('May_2021', '330')	map00332	Carbapenem biosynthesis	Metabolism; Biosynthesis of other secondary metabolites	20.9104	core-Noctilucales	20.4642	97.8664
('May_2021', '700')	map00332	Carbapenem biosynthesis	Metabolism; Biosynthesis of other secondary metabolites	10.1458	core-Noctilucales	9.30003	93.0861
('May_2021', '780')	map00332	Carbapenem biosynthesis	Metabolism; Biosynthesis of other secondary metabolites	19.7077	core-Noctilucales	18.682	94.7954
('May_2021', 'ZG02')	map00332	Carbapenem biosynthesis	Metabolism; Biosynthesis of other secondary metabolites	3.41329	core-Noctilucales	2.77483	81.2949
('November_2020', '120')	map00332	Carbapenem biosynthesis	Metabolism; Biosynthesis of other secondary metabolites	1.04982	Prymnesiophyceae	0.102143	100
('November_2020', '130')	map00332	Carbapenem biosynthesis	Metabolism; Biosynthesis of other secondary metabolites	1.67403	Annelida	0.650902	67.0899
('November_2020', '330')	map00332	Carbapenem biosynthesis	Metabolism; Biosynthesis of other secondary metabolites	0.966636	Ctenophora	0.756193	82.5656
('November_2020', '700')	map00332	Carbapenem biosynthesis	Metabolism; Biosynthesis of other secondary metabolites	5.00211	core-Noctilucales	4.51649	93.3381
('November_2020', '780')	map00332	Carbapenem biosynthesis	Metabolism; Biosynthesis of other secondary metabolites	7.26828	core-Noctilucales	6.60797	99.4428
('November_2020', 'ZG02')	map00332	Carbapenem biosynthesis	Metabolism; Biosynthesis of other secondary metabolites	2.63636	Arthropoda	0.962245	59.001
('September_2020', '120')	map00332	Carbapenem biosynthesis	Metabolism; Biosynthesis of other secondary metabolites	3.20312	core-Noctilucales	1.68798	52.6981
('September_2020', '130')	map00332	Carbapenem biosynthesis	Metabolism; Biosynthesis of other secondary metabolites	2.79511	core-Noctilucales	1.41743	61.6154
('September_2020', '330')	map00332	Carbapenem biosynthesis	Metabolism; Biosynthesis of other secondary metabolites	4.68615	core-Noctilucales	4.06889	86.8281
('September_2020', '700')	map00332	Carbapenem biosynthesis	Metabolism; Biosynthesis of other secondary metabolites	4.57536	core-Noctilucales	3.76125	82.2065
('September_2020', '780')	map00332	Carbapenem biosynthesis	Metabolism; Biosynthesis of other secondary metabolites	14.2406	core-Noctilucales	12.8465	90.2107
('September_2020', 'ZG02')	map00332	Carbapenem biosynthesis	Metabolism; Biosynthesis of other secondary metabolites	4.56832	core-Noctilucales	1.33263	37.4389
('April_2021', '120')	map00750	Vitamin B6 metabolism	Metabolism; Metabolism of cofactors and vitamins	498.047	core-Noctilucales	293.052	59.7964
('April_2021', '130')	map00750	Vitamin B6 metabolism	Metabolism; Metabolism of cofactors and vitamins	866.757	Prymnesiophyceae	768.349	90.1511
('April_2021', '330')	map00750	Vitamin B6 metabolism	Metabolism; Metabolism of cofactors and vitamins	991.88	Prymnesiophyceae	826.627	85.1824
('April_2021', 'ZG02')	map00750	Vitamin B6 metabolism	Metabolism; Metabolism of cofactors and vitamins	1082.72	Prymnesiophyceae	956.452	89.5653
('August_2020', '120')	map00750	Vitamin B6 metabolism	Metabolism; Metabolism of cofactors and vitamins	482.307	core-Noctilucales	189.698	40.9051
('August_2020', '130')	map00750	Vitamin B6 metabolism	Metabolism; Metabolism of cofactors and vitamins	104.976	Diatomeae	65.1859	66.017
('August_2020', '330')	map00750	Vitamin B6 metabolism	Metabolism; Metabolism of cofactors and vitamins	227.151	Dinophyceae	83.7777	38.7432
('August_2020', '700')	map00750	Vitamin B6 metabolism	Metabolism; Metabolism of cofactors and vitamins	81.2107	Ctenophora	34.473	44.7922
('August_2020', '780')	map00750	Vitamin B6 metabolism	Metabolism; Metabolism of cofactors and vitamins	225.059	Diatomeae	115.126	58.883
('August_2020', 'ZG02')	map00750	Vitamin B6 metabolism	Metabolism; Metabolism of cofactors and vitamins	431.092	Diatomeae	214.119	56.6271
('December_2020', '120')	map00750	Vitamin B6 metabolism	Metabolism; Metabolism of cofactors and vitamins	220.424	Diatomeae	165.934	86.6112
('December_2020', '130')	map00750	Vitamin B6 metabolism	Metabolism; Metabolism of cofactors and vitamins	163.694	Diatomeae	113.442	77.6754
('December_2020', '330')	map00750	Vitamin B6 metabolism	Metabolism; Metabolism of cofactors and vitamins	244.955	Diatomeae	178.433	77.9836
('December_2020', '700')	map00750	Vitamin B6 metabolism	Metabolism; Metabolism of cofactors and vitamins	147.758	Diatomeae	79.0856	57.355
('December_2020', '780')	map00750	Vitamin B6 metabolism	Metabolism; Metabolism of cofactors and vitamins	540.967	Diatomeae	302.925	59.7714
('December_2020', 'ZG02')	map00750	Vitamin B6 metabolism	Metabolism; Metabolism of cofactors and vitamins	249.107	Diatomeae	180.466	82.722
('February_2021', '120')	map00750	Vitamin B6 metabolism	Metabolism; Metabolism of cofactors and vitamins	231.399	Diatomeae	150.831	71.3232
('February_2021', '130')	map00750	Vitamin B6 metabolism	Metabolism; Metabolism of cofactors and vitamins	381.013	core-Noctilucales	151.614	41.1155
('February_2021', '330')	map00750	Vitamin B6 metabolism	Metabolism; Metabolism of cofactors and vitamins	230.986	Diatomeae	140.543	70.9156
('February_2021', '700')	map00750	Vitamin B6 metabolism	Metabolism; Metabolism of cofactors and vitamins	87.772	Diatomeae	39.2515	45.9516
('February_2021', '780')	map00750	Vitamin B6 metabolism	Metabolism; Metabolism of cofactors and vitamins	235.417	Diatomeae	119.317	54.115
('January_2021', '130')	map00750	Vitamin B6 metabolism	Metabolism; Metabolism of cofactors and vitamins	115.543	Diatomeae	57.9968	57.4199
('January_2021', '330')	map00750	Vitamin B6 metabolism	Metabolism; Metabolism of cofactors and vitamins	128.328	Arthropoda	52.7894	45.1156
('January_2021', '700')	map00750	Vitamin B6 metabolism	Metabolism; Metabolism of cofactors and vitamins	80.5497	core-Noctilucales	19.0866	24.8923
('January_2021', '780')	map00750	Vitamin B6 metabolism	Metabolism; Metabolism of cofactors and vitamins	208.233	core-Noctilucales	89.5639	44.8552
('January_2021', 'ZG02')	map00750	Vitamin B6 metabolism	Metabolism; Metabolism of cofactors and vitamins	112.591	Diatomeae	44.3453	42.3536
('July_2020', '120')	map00750	Vitamin B6 metabolism	Metabolism; Metabolism of cofactors and vitamins	886.164	Diatomeae	693.81	85.9188
('July_2020', '130')	map00750	Vitamin B6 metabolism	Metabolism; Metabolism of cofactors and vitamins	360.485	Diatomeae	291.591	94.6293
('July_2020', '330')	map00750	Vitamin B6 metabolism	Metabolism; Metabolism of cofactors and vitamins	419.052	Diatomeae	211.359	55.017
('July_2020', '700')	map00750	Vitamin B6 metabolism	Metabolism; Metabolism of cofactors and vitamins	905.475	core-Noctilucales	634.754	70.1802
('July_2020', '780')	map00750	Vitamin B6 metabolism	Metabolism; Metabolism of cofactors and vitamins	622.065	Diatomeae	353.15	61.5054
('July_2020', 'ZG02')	map00750	Vitamin B6 metabolism	Metabolism; Metabolism of cofactors and vitamins	603.937	Diatomeae	270.884	48.1711
('July_2021', '120')	map00750	Vitamin B6 metabolism	Metabolism; Metabolism of cofactors and vitamins	594.497	Diatomeae	327.379	61.0839
('July_2021', '130')	map00750	Vitamin B6 metabolism	Metabolism; Metabolism of cofactors and vitamins	540.382	core-Noctilucales	263.641	49.6332
('July_2021', '330')	map00750	Vitamin B6 metabolism	Metabolism; Metabolism of cofactors and vitamins	742.668	core-Noctilucales	416.871	56.8558
('July_2021', '700')	map00750	Vitamin B6 metabolism	Metabolism; Metabolism of cofactors and vitamins	271.07	core-Noctilucales	72.9908	30.3915
('July_2021', '780')	map00750	Vitamin B6 metabolism	Metabolism; Metabolism of cofactors and vitamins	601.597	core-Noctilucales	258.1	45.6352
('July_2021', 'ZG02')	map00750	Vitamin B6 metabolism	Metabolism; Metabolism of cofactors and vitamins	873.469	Diatomeae	437.456	53.2289
('June_2021', '120')	map00750	Vitamin B6 metabolism	Metabolism; Metabolism of cofactors and vitamins	826.192	core-Noctilucales	453.77	56.1462
('June_2021', '130')	map00750	Vitamin B6 metabolism	Metabolism; Metabolism of cofactors and vitamins	686.259	core-Noctilucales	315.118	47.389
('June_2021', '330')	map00750	Vitamin B6 metabolism	Metabolism; Metabolism of cofactors and vitamins	763.15	Diatomeae	577.649	83.3575
('June_2021', '700')	map00750	Vitamin B6 metabolism	Metabolism; Metabolism of cofactors and vitamins	864.12	Diatomeae	339.145	41.7315
('June_2021', '780')	map00750	Vitamin B6 metabolism	Metabolism; Metabolism of cofactors and vitamins	1041.33	Diatomeae	453.7	46.147
('June_2021', 'ZG02')	map00750	Vitamin B6 metabolism	Metabolism; Metabolism of cofactors and vitamins	454.698	Diatomeae	266.023	63.2076
('May_2021', '120')	map00750	Vitamin B6 metabolism	Metabolism; Metabolism of cofactors and vitamins	169.858	core-Noctilucales	66.8043	41.8625
('May_2021', '130')	map00750	Vitamin B6 metabolism	Metabolism; Metabolism of cofactors and vitamins	777.399	Diatomeae	337.581	46.4237
('May_2021', '330')	map00750	Vitamin B6 metabolism	Metabolism; Metabolism of cofactors and vitamins	725.407	core-Noctilucales	411.57	57.2558
('May_2021', '700')	map00750	Vitamin B6 metabolism	Metabolism; Metabolism of cofactors and vitamins	342.896	core-Noctilucales	107.753	34.5766
('May_2021', '780')	map00750	Vitamin B6 metabolism	Metabolism; Metabolism of cofactors and vitamins	886.063	core-Noctilucales	401.516	46.746
('May_2021', 'ZG02')	map00750	Vitamin B6 metabolism	Metabolism; Metabolism of cofactors and vitamins	147.436	core-Noctilucales	66.8675	46.2678
('November_2020', '120')	map00750	Vitamin B6 metabolism	Metabolism; Metabolism of cofactors and vitamins	455.719	Diatomeae	324.571	84.6416
('November_2020', '130')	map00750	Vitamin B6 metabolism	Metabolism; Metabolism of cofactors and vitamins	298.854	Diatomeae	224.879	81.3486
('November_2020', '330')	map00750	Vitamin B6 metabolism	Metabolism; Metabolism of cofactors and vitamins	185.523	Diatomeae	121.801	71.9094
('November_2020', '700')	map00750	Vitamin B6 metabolism	Metabolism; Metabolism of cofactors and vitamins	191.651	core-Noctilucales	69.8987	38.1093
('November_2020', '780')	map00750	Vitamin B6 metabolism	Metabolism; Metabolism of cofactors and vitamins	330.999	core-Noctilucales	164.971	51.8049
('November_2020', 'ZG02')	map00750	Vitamin B6 metabolism	Metabolism; Metabolism of cofactors and vitamins	251.468	Diatomeae	187.11	83.8513
('September_2020', '120')	map00750	Vitamin B6 metabolism	Metabolism; Metabolism of cofactors and vitamins	264.826	Diatomeae	141.531	62.8246
('September_2020', '130')	map00750	Vitamin B6 metabolism	Metabolism; Metabolism of cofactors and vitamins	304.116	Diatomeae	227.694	76.9888
('September_2020', '330')	map00750	Vitamin B6 metabolism	Metabolism; Metabolism of cofactors and vitamins	352.115	Diatomeae	196.067	58.6025
('September_2020', '700')	map00750	Vitamin B6 metabolism	Metabolism; Metabolism of cofactors and vitamins	315.635	Diatomeae	126.84	40.9903
('September_2020', '780')	map00750	Vitamin B6 metabolism	Metabolism; Metabolism of cofactors and vitamins	411.382	core-Noctilucales	188.05	46.3613
('September_2020', 'ZG02')	map00750	Vitamin B6 metabolism	Metabolism; Metabolism of cofactors and vitamins	246.691	Diatomeae	114.003	50.1744
('April_2021', '120')	map04630	JAK-STAT signaling pathway	Environmental Information Processing; Signal transduction	320.386	core-Noctilucales	118.048	44.4814
('April_2021', '130')	map04630	JAK-STAT signaling pathway	Environmental Information Processing; Signal transduction	892.904	Prymnesiophyceae	852.429	97.4276
('April_2021', '330')	map04630	JAK-STAT signaling pathway	Environmental Information Processing; Signal transduction	702.652	Prymnesiophyceae	584.051	89.6444
('April_2021', 'ZG02')	map04630	JAK-STAT signaling pathway	Environmental Information Processing; Signal transduction	476.534	Prymnesiophyceae	421.21	94.322
('August_2020', '120')	map04630	JAK-STAT signaling pathway	Environmental Information Processing; Signal transduction	303.535	Ctenophora	131.399	49.7681
('August_2020', '130')	map04630	JAK-STAT signaling pathway	Environmental Information Processing; Signal transduction	156.493	Ctenophora	113.725	85.2222
('August_2020', '330')	map04630	JAK-STAT signaling pathway	Environmental Information Processing; Signal transduction	250.191	Ctenophora	117.037	62.785
('August_2020', '700')	map04630	JAK-STAT signaling pathway	Environmental Information Processing; Signal transduction	167.662	Ctenophora	122.059	79.0558
('August_2020', '780')	map04630	JAK-STAT signaling pathway	Environmental Information Processing; Signal transduction	124.346	Arthropoda	24.1526	34.3576
('August_2020', 'ZG02')	map04630	JAK-STAT signaling pathway	Environmental Information Processing; Signal transduction	284.455	Ctenophora	89.5	43.7618
('December_2020', '120')	map04630	JAK-STAT signaling pathway	Environmental Information Processing; Signal transduction	239.262	Arthropoda	88.3997	53.0142
('December_2020', '130')	map04630	JAK-STAT signaling pathway	Environmental Information Processing; Signal transduction	161.649	Diatomeae	45.587	39.6327
('December_2020', '330')	map04630	JAK-STAT signaling pathway	Environmental Information Processing; Signal transduction	346.693	Diatomeae	89.287	39.1551
('December_2020', '700')	map04630	JAK-STAT signaling pathway	Environmental Information Processing; Signal transduction	397.036	Arthropoda	242.783	76.2589
('December_2020', '780')	map04630	JAK-STAT signaling pathway	Environmental Information Processing; Signal transduction	240.963	core-Noctilucales	54.5533	31.8342
('December_2020', 'ZG02')	map04630	JAK-STAT signaling pathway	Environmental Information Processing; Signal transduction	319.461	Diatomeae	83.6199	43.864
('February_2021', '120')	map04630	JAK-STAT signaling pathway	Environmental Information Processing; Signal transduction	416.433	Arthropoda	190.877	62.7492
('February_2021', '130')	map04630	JAK-STAT signaling pathway	Environmental Information Processing; Signal transduction	388.527	Arthropoda	133.206	43.7095
('February_2021', '330')	map04630	JAK-STAT signaling pathway	Environmental Information Processing; Signal transduction	351.756	Arthropoda	102.483	53.4881
('February_2021', '700')	map04630	JAK-STAT signaling pathway	Environmental Information Processing; Signal transduction	173.896	Arthropoda	68.9991	53.1254
('February_2021', '780')	map04630	JAK-STAT signaling pathway	Environmental Information Processing; Signal transduction	362.113	Arthropoda	109.121	38.6956
('January_2021', '130')	map04630	JAK-STAT signaling pathway	Environmental Information Processing; Signal transduction	344.414	Arthropoda	130.555	65.0572
('January_2021', '330')	map04630	JAK-STAT signaling pathway	Environmental Information Processing; Signal transduction	499.858	Arthropoda	335.626	88.4254
('January_2021', '700')	map04630	JAK-STAT signaling pathway	Environmental Information Processing; Signal transduction	62.1933	Diatomeae	11.6167	22.5414
('January_2021', '780')	map04630	JAK-STAT signaling pathway	Environmental Information Processing; Signal transduction	218.385	Arthropoda	91.9083	54.5128
('January_2021', 'ZG02')	map04630	JAK-STAT signaling pathway	Environmental Information Processing; Signal transduction	356.12	Arthropoda	142.017	69.8089
('July_2020', '120')	map04630	JAK-STAT signaling pathway	Environmental Information Processing; Signal transduction	226.517	Diatomeae	110.379	71.1338
('July_2020', '130')	map04630	JAK-STAT signaling pathway	Environmental Information Processing; Signal transduction	146.406	Diatomeae	84.2432	67.5364
('July_2020', '330')	map04630	JAK-STAT signaling pathway	Environmental Information Processing; Signal transduction	111.371	core-Noctilucales	42.1608	49.9874
('July_2020', '700')	map04630	JAK-STAT signaling pathway	Environmental Information Processing; Signal transduction	342.334	core-Noctilucales	296.35	90.3466
('July_2020', '780')	map04630	JAK-STAT signaling pathway	Environmental Information Processing; Signal transduction	151.173	core-Noctilucales	61.6152	50.3857
('July_2020', 'ZG02')	map04630	JAK-STAT signaling pathway	Environmental Information Processing; Signal transduction	182.161	core-Noctilucales	67.3938	45.3743
('July_2021', '120')	map04630	JAK-STAT signaling pathway	Environmental Information Processing; Signal transduction	179.755	Diatomeae	64.4229	48.3659
('July_2021', '130')	map04630	JAK-STAT signaling pathway	Environmental Information Processing; Signal transduction	231.268	core-Noctilucales	106.18	54.7113
('July_2021', '330')	map04630	JAK-STAT signaling pathway	Environmental Information Processing; Signal transduction	292.344	core-Noctilucales	205.122	81.9056
('July_2021', '700')	map04630	JAK-STAT signaling pathway	Environmental Information Processing; Signal transduction	201.231	Arthropoda	41.0497	34.6921
('July_2021', '780')	map04630	JAK-STAT signaling pathway	Environmental Information Processing; Signal transduction	295.079	core-Noctilucales	109.207	49.4028
('July_2021', 'ZG02')	map04630	JAK-STAT signaling pathway	Environmental Information Processing; Signal transduction	261.167	core-Noctilucales	110.87	54.7074
('June_2021', '120')	map04630	JAK-STAT signaling pathway	Environmental Information Processing; Signal transduction	304.409	core-Noctilucales	209.63	83.812
('June_2021', '130')	map04630	JAK-STAT signaling pathway	Environmental Information Processing; Signal transduction	290.175	core-Noctilucales	162.464	70.2032
('June_2021', '330')	map04630	JAK-STAT signaling pathway	Environmental Information Processing; Signal transduction	197.433	Diatomeae	93.0425	72.2585
('June_2021', '700')	map04630	JAK-STAT signaling pathway	Environmental Information Processing; Signal transduction	248.837	core-Noctilucales	122.582	60.8111
('June_2021', '780')	map04630	JAK-STAT signaling pathway	Environmental Information Processing; Signal transduction	259.606	core-Noctilucales	138.787	63.5017
('June_2021', 'ZG02')	map04630	JAK-STAT signaling pathway	Environmental Information Processing; Signal transduction	195.108	Diatomeae	84.9724	59.2223
('May_2021', '120')	map04630	JAK-STAT signaling pathway	Environmental Information Processing; Signal transduction	185.946	core-Noctilucales	36.3529	36.3889
('May_2021', '130')	map04630	JAK-STAT signaling pathway	Environmental Information Processing; Signal transduction	222.607	core-Noctilucales	110.293	59.6914
('May_2021', '330')	map04630	JAK-STAT signaling pathway	Environmental Information Processing; Signal transduction	351.73	core-Noctilucales	200.798	64.1341
('May_2021', '700')	map04630	JAK-STAT signaling pathway	Environmental Information Processing; Signal transduction	175.423	core-Noctilucales	55.8835	45.992
('May_2021', '780')	map04630	JAK-STAT signaling pathway	Environmental Information Processing; Signal transduction	323.857	core-Noctilucales	232.114	81.2819
('May_2021', 'ZG02')	map04630	JAK-STAT signaling pathway	Environmental Information Processing; Signal transduction	184.269	Arthropoda	74.7856	64.6846
('November_2020', '120')	map04630	JAK-STAT signaling pathway	Environmental Information Processing; Signal transduction	216.165	Arthropoda	62.714	43.6848
('November_2020', '130')	map04630	JAK-STAT signaling pathway	Environmental Information Processing; Signal transduction	283.466	Diatomeae	59.7058	35.4784
('November_2020', '330')	map04630	JAK-STAT signaling pathway	Environmental Information Processing; Signal transduction	333.833	Arthropoda	159.814	64.5938
('November_2020', '700')	map04630	JAK-STAT signaling pathway	Environmental Information Processing; Signal transduction	270.3	Arthropoda	115.968	69.0392
('November_2020', '780')	map04630	JAK-STAT signaling pathway	Environmental Information Processing; Signal transduction	319.347	Arthropoda	171.144	65.9885
('November_2020', 'ZG02')	map04630	JAK-STAT signaling pathway	Environmental Information Processing; Signal transduction	281.103	Diatomeae	98.3584	44.8143
('September_2020', '120')	map04630	JAK-STAT signaling pathway	Environmental Information Processing; Signal transduction	196.028	Diatomeae	65.1779	45.5486
('September_2020', '130')	map04630	JAK-STAT signaling pathway	Environmental Information Processing; Signal transduction	191.905	Arthropoda	63.5027	41.7892
('September_2020', '330')	map04630	JAK-STAT signaling pathway	Environmental Information Processing; Signal transduction	215.639	Diatomeae	73.7333	43.3445
('September_2020', '700')	map04630	JAK-STAT signaling pathway	Environmental Information Processing; Signal transduction	272.744	Arthropoda	109.989	55.3009
('September_2020', '780')	map04630	JAK-STAT signaling pathway	Environmental Information Processing; Signal transduction	262.445	Arthropoda	84.9895	40.6059
('September_2020', 'ZG02')	map04630	JAK-STAT signaling pathway	Environmental Information Processing; Signal transduction	251.669	Diatomeae	76.5558	39.428
('April_2021', '120')	map00633	Nitrotoluene degradation	Metabolism; Xenobiotics biodegradation and metabolism	9.798	core-Noctilucales	9.30694	94.9881
('April_2021', '130')	map00633	Nitrotoluene degradation	Metabolism; Xenobiotics biodegradation and metabolism	1.64113	Hemistasiidae	1.41632	86.3016
('April_2021', '330')	map00633	Nitrotoluene degradation	Metabolism; Xenobiotics biodegradation and metabolism	4.19488	Hemistasiidae	3.61321	91.4132
('April_2021', 'ZG02')	map00633	Nitrotoluene degradation	Metabolism; Xenobiotics biodegradation and metabolism	1.87069	Hemistasiidae	1.4906	100
('August_2020', '120')	map00633	Nitrotoluene degradation	Metabolism; Xenobiotics biodegradation and metabolism	10.4257	core-Noctilucales	8.42568	91.4582
('August_2020', '130')	map00633	Nitrotoluene degradation	Metabolism; Xenobiotics biodegradation and metabolism	3.79684	Centroplasthelida	2.20603	58.1018
('August_2020', '330')	map00633	Nitrotoluene degradation	Metabolism; Xenobiotics biodegradation and metabolism	4.18665	Dinophyceae	3.94285	94.1767
('August_2020', '700')	map00633	Nitrotoluene degradation	Metabolism; Xenobiotics biodegradation and metabolism	1.87272	Xanthophyceae	0.954575	50.9727
('August_2020', '780')	map00633	Nitrotoluene degradation	Metabolism; Xenobiotics biodegradation and metabolism	1.65631	Dinophyceae	1.40086	84.5772
('August_2020', 'ZG02')	map00633	Nitrotoluene degradation	Metabolism; Xenobiotics biodegradation and metabolism	11.9542	Diatomeae	2.60465	25.6531
('December_2020', '120')	map00633	Nitrotoluene degradation	Metabolism; Xenobiotics biodegradation and metabolism	2.47758	Glaucophyta	0.928116	42.9617
('December_2020', '130')	map00633	Nitrotoluene degradation	Metabolism; Xenobiotics biodegradation and metabolism	3.37542	Diatomeae	1.18883	36.2445
('December_2020', '330')	map00633	Nitrotoluene degradation	Metabolism; Xenobiotics biodegradation and metabolism	5.53856	Diatomeae	1.67592	30.2592
('December_2020', '700')	map00633	Nitrotoluene degradation	Metabolism; Xenobiotics biodegradation and metabolism	2.28975	core-Noctilucales	0.891445	41.6236
('December_2020', '780')	map00633	Nitrotoluene degradation	Metabolism; Xenobiotics biodegradation and metabolism	9.17411	core-Noctilucales	6.6676	77.4078
('December_2020', 'ZG02')	map00633	Nitrotoluene degradation	Metabolism; Xenobiotics biodegradation and metabolism	1.94569	Diatomeae	0.778731	45.1634
('February_2021', '120')	map00633	Nitrotoluene degradation	Metabolism; Xenobiotics biodegradation and metabolism	3.24989	Diatomeae	1.33968	41.2222
('February_2021', '130')	map00633	Nitrotoluene degradation	Metabolism; Xenobiotics biodegradation and metabolism	8.02456	core-Noctilucales	6.20222	78.0275
('February_2021', '330')	map00633	Nitrotoluene degradation	Metabolism; Xenobiotics biodegradation and metabolism	2.1333	Diatomeae	1.51954	73.9075
('February_2021', '700')	map00633	Nitrotoluene degradation	Metabolism; Xenobiotics biodegradation and metabolism	3.12126	Glaucophyta	1.18216	37.8744
('February_2021', '780')	map00633	Nitrotoluene degradation	Metabolism; Xenobiotics biodegradation and metabolism	3.86434	core-Noctilucales	1.93003	49.9448
('January_2021', '130')	map00633	Nitrotoluene degradation	Metabolism; Xenobiotics biodegradation and metabolism	1.60752	Diatomeae	1.13164	70.3964
('January_2021', '330')	map00633	Nitrotoluene degradation	Metabolism; Xenobiotics biodegradation and metabolism	4.67166	Diplonemidae	1.66976	41.0501
('January_2021', '700')	map00633	Nitrotoluene degradation	Metabolism; Xenobiotics biodegradation and metabolism	7.79341	core-Noctilucales	3.06936	86.9302
('January_2021', '780')	map00633	Nitrotoluene degradation	Metabolism; Xenobiotics biodegradation and metabolism	4.3533	core-Noctilucales	2.28607	52.5136
('January_2021', 'ZG02')	map00633	Nitrotoluene degradation	Metabolism; Xenobiotics biodegradation and metabolism	2.74994	Diatomeae	0.867915	53.2303
('July_2020', '120')	map00633	Nitrotoluene degradation	Metabolism; Xenobiotics biodegradation and metabolism	13.6729	Diatomeae	4.81572	66.5535
('July_2020', '130')	map00633	Nitrotoluene degradation	Metabolism; Xenobiotics biodegradation and metabolism	4.64063	Diatomeae	3.99204	90.5487
('July_2020', '330')	map00633	Nitrotoluene degradation	Metabolism; Xenobiotics biodegradation and metabolism	8.06945	core-Noctilucales	4.22952	87.7803
('July_2020', '700')	map00633	Nitrotoluene degradation	Metabolism; Xenobiotics biodegradation and metabolism	22.5288	core-Noctilucales	22.3586	99.2444
('July_2020', '780')	map00633	Nitrotoluene degradation	Metabolism; Xenobiotics biodegradation and metabolism	6.58121	core-Noctilucales	3.4175	68.0667
('July_2020', 'ZG02')	map00633	Nitrotoluene degradation	Metabolism; Xenobiotics biodegradation and metabolism	13.828	core-Noctilucales	5.36844	74.4549
('July_2021', '120')	map00633	Nitrotoluene degradation	Metabolism; Xenobiotics biodegradation and metabolism	8.83095	core-Noctilucales	3.59182	52.571
('July_2021', '130')	map00633	Nitrotoluene degradation	Metabolism; Xenobiotics biodegradation and metabolism	14.4114	core-Noctilucales	12.1099	85.8608
('July_2021', '330')	map00633	Nitrotoluene degradation	Metabolism; Xenobiotics biodegradation and metabolism	12.2526	core-Noctilucales	10.2508	88.4655
('July_2021', '700')	map00633	Nitrotoluene degradation	Metabolism; Xenobiotics biodegradation and metabolism	5.38731	core-Noctilucales	3.71017	74.5351
('July_2021', '780')	map00633	Nitrotoluene degradation	Metabolism; Xenobiotics biodegradation and metabolism	7.50452	core-Noctilucales	5.33782	83.362
('July_2021', 'ZG02')	map00633	Nitrotoluene degradation	Metabolism; Xenobiotics biodegradation and metabolism	15.1307	core-Noctilucales	7.82095	70.0987
('June_2021', '120')	map00633	Nitrotoluene degradation	Metabolism; Xenobiotics biodegradation and metabolism	14.3387	core-Noctilucales	14.3387	100
('June_2021', '130')	map00633	Nitrotoluene degradation	Metabolism; Xenobiotics biodegradation and metabolism	15.624	core-Noctilucales	13.0971	84.601
('June_2021', '330')	map00633	Nitrotoluene degradation	Metabolism; Xenobiotics biodegradation and metabolism	10.48	Diatomeae	3.15572	44.0673
('June_2021', '700')	map00633	Nitrotoluene degradation	Metabolism; Xenobiotics biodegradation and metabolism	14.2952	core-Noctilucales	10.0142	80.2455
('June_2021', '780')	map00633	Nitrotoluene degradation	Metabolism; Xenobiotics biodegradation and metabolism	17.7482	core-Noctilucales	9.74445	62.2653
('June_2021', 'ZG02')	map00633	Nitrotoluene degradation	Metabolism; Xenobiotics biodegradation and metabolism	7.69665	core-Noctilucales	3.96294	61.0104
('May_2021', '120')	map00633	Nitrotoluene degradation	Metabolism; Xenobiotics biodegradation and metabolism	3.0374	core-Noctilucales	2.62346	88.7165
('May_2021', '130')	map00633	Nitrotoluene degradation	Metabolism; Xenobiotics biodegradation and metabolism	10.127	core-Noctilucales	6.90711	94.2143
('May_2021', '330')	map00633	Nitrotoluene degradation	Metabolism; Xenobiotics biodegradation and metabolism	16.548	core-Noctilucales	16.548	100
('May_2021', '700')	map00633	Nitrotoluene degradation	Metabolism; Xenobiotics biodegradation and metabolism	4.1541	core-Noctilucales	3.50777	89.3453
('May_2021', '780')	map00633	Nitrotoluene degradation	Metabolism; Xenobiotics biodegradation and metabolism	18.4129	core-Noctilucales	14.5161	83.5077
('May_2021', 'ZG02')	map00633	Nitrotoluene degradation	Metabolism; Xenobiotics biodegradation and metabolism	3.05893	core-Noctilucales	3.05893	100
('November_2020', '120')	map00633	Nitrotoluene degradation	Metabolism; Xenobiotics biodegradation and metabolism	3.95527	Diatomeae	1.77898	63.7506
('November_2020', '130')	map00633	Nitrotoluene degradation	Metabolism; Xenobiotics biodegradation and metabolism	3.82326	Diatomeae	2.82367	78.4274
('November_2020', '330')	map00633	Nitrotoluene degradation	Metabolism; Xenobiotics biodegradation and metabolism	1.90674	Diatomeae	0.888868	58.6324
('November_2020', '700')	map00633	Nitrotoluene degradation	Metabolism; Xenobiotics biodegradation and metabolism	5.65313	core-Noctilucales	3.89497	69.8173
('November_2020', '780')	map00633	Nitrotoluene degradation	Metabolism; Xenobiotics biodegradation and metabolism	8.63577	core-Noctilucales	6.9934	82.9445
('November_2020', 'ZG02')	map00633	Nitrotoluene degradation	Metabolism; Xenobiotics biodegradation and metabolism	1.10963	Diatomeae	0.781305	73.5419
('September_2020', '120')	map00633	Nitrotoluene degradation	Metabolism; Xenobiotics biodegradation and metabolism	4.44754	core-Noctilucales	1.92725	43.333
('September_2020', '130')	map00633	Nitrotoluene degradation	Metabolism; Xenobiotics biodegradation and metabolism	3.36827	Diatomeae	1.2241	36.342
('September_2020', '330')	map00633	Nitrotoluene degradation	Metabolism; Xenobiotics biodegradation and metabolism	5.08016	core-Noctilucales	3.51236	69.1388
('September_2020', '700')	map00633	Nitrotoluene degradation	Metabolism; Xenobiotics biodegradation and metabolism	4.37424	core-Noctilucales	3.35977	76.8082
('September_2020', '780')	map00633	Nitrotoluene degradation	Metabolism; Xenobiotics biodegradation and metabolism	9.57266	core-Noctilucales	8.58737	89.7072
('September_2020', 'ZG02')	map00633	Nitrotoluene degradation	Metabolism; Xenobiotics biodegradation and metabolism	2.81347	core-Noctilucales	1.74059	61.8663
('April_2021', '120')	map04310	Wnt signaling pathway	Environmental Information Processing; Signal transduction	1433.09	core-Noctilucales	649.002	49.3891
('April_2021', '130')	map04310	Wnt signaling pathway	Environmental Information Processing; Signal transduction	2334.33	Prymnesiophyceae	2060.09	91.4024
('April_2021', '330')	map04310	Wnt signaling pathway	Environmental Information Processing; Signal transduction	2279.39	Prymnesiophyceae	1681.46	79.0328
('April_2021', 'ZG02')	map04310	Wnt signaling pathway	Environmental Information Processing; Signal transduction	1799.07	Prymnesiophyceae	1489.18	87.9884
('August_2020', '120')	map04310	Wnt signaling pathway	Environmental Information Processing; Signal transduction	1202.55	core-Noctilucales	433.02	40.7618
('August_2020', '130')	map04310	Wnt signaling pathway	Environmental Information Processing; Signal transduction	820.587	Ctenophora	449.52	62.9424
('August_2020', '330')	map04310	Wnt signaling pathway	Environmental Information Processing; Signal transduction	1325.57	Ctenophora	291.754	27.0217
('August_2020', '700')	map04310	Wnt signaling pathway	Environmental Information Processing; Signal transduction	1007.1	Ctenophora	633.917	68.6821
('August_2020', '780')	map04310	Wnt signaling pathway	Environmental Information Processing; Signal transduction	936.904	Arthropoda	153.958	22.2133
('August_2020', 'ZG02')	map04310	Wnt signaling pathway	Environmental Information Processing; Signal transduction	1285.83	Diatomeae	243.559	24.6176
('December_2020', '120')	map04310	Wnt signaling pathway	Environmental Information Processing; Signal transduction	1240.92	Arthropoda	355.432	35.8016
('December_2020', '130')	map04310	Wnt signaling pathway	Environmental Information Processing; Signal transduction	794.478	Diatomeae	227.921	35.7893
('December_2020', '330')	map04310	Wnt signaling pathway	Environmental Information Processing; Signal transduction	1592.3	Diatomeae	455.232	38.3665
('December_2020', '700')	map04310	Wnt signaling pathway	Environmental Information Processing; Signal transduction	1560.9	Arthropoda	966.597	72.4261
('December_2020', '780')	map04310	Wnt signaling pathway	Environmental Information Processing; Signal transduction	1341.94	Diatomeae	330.378	30.7941
('December_2020', 'ZG02')	map04310	Wnt signaling pathway	Environmental Information Processing; Signal transduction	1666.47	Diatomeae	424.07	33.1751
('February_2021', '120')	map04310	Wnt signaling pathway	Environmental Information Processing; Signal transduction	1905.41	Arthropoda	881.578	53.7044
('February_2021', '130')	map04310	Wnt signaling pathway	Environmental Information Processing; Signal transduction	1802	Arthropoda	590.74	37.7377
('February_2021', '330')	map04310	Wnt signaling pathway	Environmental Information Processing; Signal transduction	1726.12	Arthropoda	487.231	37.8277
('February_2021', '700')	map04310	Wnt signaling pathway	Environmental Information Processing; Signal transduction	755.908	Arthropoda	298.6	44.8716
('February_2021', '780')	map04310	Wnt signaling pathway	Environmental Information Processing; Signal transduction	1627.84	Arthropoda	390.762	27.7474
('January_2021', '130')	map04310	Wnt signaling pathway	Environmental Information Processing; Signal transduction	1286.13	Arthropoda	473.285	50.5088
('January_2021', '330')	map04310	Wnt signaling pathway	Environmental Information Processing; Signal transduction	1759.75	Arthropoda	1135.03	77.098
('January_2021', '700')	map04310	Wnt signaling pathway	Environmental Information Processing; Signal transduction	404.381	Diatomeae	79.4746	23.3304
('January_2021', '780')	map04310	Wnt signaling pathway	Environmental Information Processing; Signal transduction	970.984	Arthropoda	341.253	40.9809
('January_2021', 'ZG02')	map04310	Wnt signaling pathway	Environmental Information Processing; Signal transduction	1477.3	Arthropoda	553.374	52.7889
('July_2020', '120')	map04310	Wnt signaling pathway	Environmental Information Processing; Signal transduction	1195.01	Diatomeae	574.202	70.3204
('July_2020', '130')	map04310	Wnt signaling pathway	Environmental Information Processing; Signal transduction	603.353	Diatomeae	370.519	69.9838
('July_2020', '330')	map04310	Wnt signaling pathway	Environmental Information Processing; Signal transduction	714.796	core-Noctilucales	243.295	41.6115
('July_2020', '700')	map04310	Wnt signaling pathway	Environmental Information Processing; Signal transduction	1458.61	core-Noctilucales	1302.27	94.0324
('July_2020', '780')	map04310	Wnt signaling pathway	Environmental Information Processing; Signal transduction	837.616	Diatomeae	304.212	45.3815
('July_2020', 'ZG02')	map04310	Wnt signaling pathway	Environmental Information Processing; Signal transduction	975.367	core-Noctilucales	358.816	44.5983
('July_2021', '120')	map04310	Wnt signaling pathway	Environmental Information Processing; Signal transduction	1067.99	Diatomeae	338.689	44.0702
('July_2021', '130')	map04310	Wnt signaling pathway	Environmental Information Processing; Signal transduction	1266.05	core-Noctilucales	530.492	47.6795
('July_2021', '330')	map04310	Wnt signaling pathway	Environmental Information Processing; Signal transduction	1459.93	core-Noctilucales	892.826	69.9621
('July_2021', '700')	map04310	Wnt signaling pathway	Environmental Information Processing; Signal transduction	1326.81	Arthropoda	241.601	25.1049
('July_2021', '780')	map04310	Wnt signaling pathway	Environmental Information Processing; Signal transduction	1505.07	core-Noctilucales	505.128	42.1947
('July_2021', 'ZG02')	map04310	Wnt signaling pathway	Environmental Information Processing; Signal transduction	1196.11	core-Noctilucales	451.177	47.7619
('June_2021', '120')	map04310	Wnt signaling pathway	Environmental Information Processing; Signal transduction	1494.68	core-Noctilucales	966.048	74.3911
('June_2021', '130')	map04310	Wnt signaling pathway	Environmental Information Processing; Signal transduction	1431.55	core-Noctilucales	607.944	49.4873
('June_2021', '330')	map04310	Wnt signaling pathway	Environmental Information Processing; Signal transduction	1035.21	Diatomeae	515.987	71.1252
('June_2021', '700')	map04310	Wnt signaling pathway	Environmental Information Processing; Signal transduction	1217.13	core-Noctilucales	541.061	53.5477
('June_2021', '780')	map04310	Wnt signaling pathway	Environmental Information Processing; Signal transduction	1267.42	core-Noctilucales	643.446	61.7412
('June_2021', 'ZG02')	map04310	Wnt signaling pathway	Environmental Information Processing; Signal transduction	1010.49	Diatomeae	455.299	59.3565
('May_2021', '120')	map04310	Wnt signaling pathway	Environmental Information Processing; Signal transduction	1332.82	core-Noctilucales	153.894	15.5078
('May_2021', '130')	map04310	Wnt signaling pathway	Environmental Information Processing; Signal transduction	1085.15	core-Noctilucales	465.699	52.7815
('May_2021', '330')	map04310	Wnt signaling pathway	Environmental Information Processing; Signal transduction	1511.89	core-Noctilucales	793.051	59.3742
('May_2021', '700')	map04310	Wnt signaling pathway	Environmental Information Processing; Signal transduction	886.246	core-Noctilucales	229.234	33.4716
('May_2021', '780')	map04310	Wnt signaling pathway	Environmental Information Processing; Signal transduction	1396.18	core-Noctilucales	820.166	66.0306
('May_2021', 'ZG02')	map04310	Wnt signaling pathway	Environmental Information Processing; Signal transduction	797.091	Arthropoda	307.425	50.6674
('November_2020', '120')	map04310	Wnt signaling pathway	Environmental Information Processing; Signal transduction	938.187	Diatomeae	282.133	40.0744
('November_2020', '130')	map04310	Wnt signaling pathway	Environmental Information Processing; Signal transduction	1388.18	Diatomeae	322.66	32.1502
('November_2020', '330')	map04310	Wnt signaling pathway	Environmental Information Processing; Signal transduction	1301.22	Arthropoda	548.617	49.6557
('November_2020', '700')	map04310	Wnt signaling pathway	Environmental Information Processing; Signal transduction	1089.95	Arthropoda	460.798	51.007
('November_2020', '780')	map04310	Wnt signaling pathway	Environmental Information Processing; Signal transduction	1274.76	Arthropoda	602.662	54.8867
('November_2020', 'ZG02')	map04310	Wnt signaling pathway	Environmental Information Processing; Signal transduction	1323.4	Diatomeae	506.672	45.2309
('September_2020', '120')	map04310	Wnt signaling pathway	Environmental Information Processing; Signal transduction	1031.18	Diatomeae	361.258	43.0499
('September_2020', '130')	map04310	Wnt signaling pathway	Environmental Information Processing; Signal transduction	968.226	Diatomeae	338.568	40.6917
('September_2020', '330')	map04310	Wnt signaling pathway	Environmental Information Processing; Signal transduction	1311.35	Diatomeae	508.349	43.9575
('September_2020', '700')	map04310	Wnt signaling pathway	Environmental Information Processing; Signal transduction	1395.3	Arthropoda	455.367	38.488
('September_2020', '780')	map04310	Wnt signaling pathway	Environmental Information Processing; Signal transduction	1248.25	core-Noctilucales	375.312	34.5984
('September_2020', 'ZG02')	map04310	Wnt signaling pathway	Environmental Information Processing; Signal transduction	1475.5	Diatomeae	452.896	36.9811
('April_2021', '120')	map04150	mTOR signaling pathway	Environmental Information Processing; Signal transduction	2433.93	core-Noctilucales	1054.55	47.4812
('April_2021', '130')	map04150	mTOR signaling pathway	Environmental Information Processing; Signal transduction	2540.32	Prymnesiophyceae	1994.67	80.8668
('April_2021', '330')	map04150	mTOR signaling pathway	Environmental Information Processing; Signal transduction	2225.39	Prymnesiophyceae	1273.16	63.0671
('April_2021', 'ZG02')	map04150	mTOR signaling pathway	Environmental Information Processing; Signal transduction	1791.21	Prymnesiophyceae	1233.41	76.6225
('August_2020', '120')	map04150	mTOR signaling pathway	Environmental Information Processing; Signal transduction	2515.81	Ctenophora	720.781	30.5659
('August_2020', '130')	map04150	mTOR signaling pathway	Environmental Information Processing; Signal transduction	1983.57	Ctenophora	1157.35	63.242
('August_2020', '330')	map04150	mTOR signaling pathway	Environmental Information Processing; Signal transduction	2307.82	Ctenophora	545.062	28.362
('August_2020', '700')	map04150	mTOR signaling pathway	Environmental Information Processing; Signal transduction	2372.95	Ctenophora	1602.99	71.2231
('August_2020', '780')	map04150	mTOR signaling pathway	Environmental Information Processing; Signal transduction	2410.7	Arthropoda	770.573	39.2084
('August_2020', 'ZG02')	map04150	mTOR signaling pathway	Environmental Information Processing; Signal transduction	2145.86	Ctenophora	452.062	24.8104
('December_2020', '120')	map04150	mTOR signaling pathway	Environmental Information Processing; Signal transduction	2114.64	Diatomeae	846.398	47.0574
('December_2020', '130')	map04150	mTOR signaling pathway	Environmental Information Processing; Signal transduction	1691.56	Diatomeae	530.377	36.3195
('December_2020', '330')	map04150	mTOR signaling pathway	Environmental Information Processing; Signal transduction	2540.18	Diatomeae	694.559	35.9436
('December_2020', '700')	map04150	mTOR signaling pathway	Environmental Information Processing; Signal transduction	1897.3	Arthropoda	1038.18	60.8854
('December_2020', '780')	map04150	mTOR signaling pathway	Environmental Information Processing; Signal transduction	2061.57	Diatomeae	806.243	44.9169
('December_2020', 'ZG02')	map04150	mTOR signaling pathway	Environmental Information Processing; Signal transduction	2690.91	Diatomeae	993.687	51.4479
('February_2021', '120')	map04150	mTOR signaling pathway	Environmental Information Processing; Signal transduction	3098.42	Arthropoda	1099.05	40.9387
('February_2021', '130')	map04150	mTOR signaling pathway	Environmental Information Processing; Signal transduction	2657.61	Arthropoda	667.571	27.684
('February_2021', '330')	map04150	mTOR signaling pathway	Environmental Information Processing; Signal transduction	3110.15	Diatomeae	774.329	37.2235
('February_2021', '700')	map04150	mTOR signaling pathway	Environmental Information Processing; Signal transduction	1221.45	Arthropoda	400.283	36.7411
('February_2021', '780')	map04150	mTOR signaling pathway	Environmental Information Processing; Signal transduction	2480.99	Diatomeae	597.123	27.3579
('January_2021', '130')	map04150	mTOR signaling pathway	Environmental Information Processing; Signal transduction	2463.3	Arthropoda	685.994	39.405
('January_2021', '330')	map04150	mTOR signaling pathway	Environmental Information Processing; Signal transduction	2675.22	Arthropoda	1671.19	70.7207
('January_2021', '700')	map04150	mTOR signaling pathway	Environmental Information Processing; Signal transduction	657.444	Spirotrichea	80.5568	14.3236
('January_2021', '780')	map04150	mTOR signaling pathway	Environmental Information Processing; Signal transduction	1637.55	Arthropoda	586.011	40.4821
('January_2021', 'ZG02')	map04150	mTOR signaling pathway	Environmental Information Processing; Signal transduction	3002.56	Arthropoda	877.304	42.6986
('July_2020', '120')	map04150	mTOR signaling pathway	Environmental Information Processing; Signal transduction	2354.61	Diatomeae	1445.12	69.5338
('July_2020', '130')	map04150	mTOR signaling pathway	Environmental Information Processing; Signal transduction	1476.89	Diatomeae	938.686	69.4325
('July_2020', '330')	map04150	mTOR signaling pathway	Environmental Information Processing; Signal transduction	1341.78	Diatomeae	475.921	43.0114
('July_2020', '700')	map04150	mTOR signaling pathway	Environmental Information Processing; Signal transduction	2381.31	core-Noctilucales	2071.12	92.5247
('July_2020', '780')	map04150	mTOR signaling pathway	Environmental Information Processing; Signal transduction	1501.29	Diatomeae	709.436	52.5435
('July_2020', 'ZG02')	map04150	mTOR signaling pathway	Environmental Information Processing; Signal transduction	1629.32	Diatomeae	557.467	39.0041
('July_2021', '120')	map04150	mTOR signaling pathway	Environmental Information Processing; Signal transduction	2804.65	Diatomeae	1191.38	46.9219
('July_2021', '130')	map04150	mTOR signaling pathway	Environmental Information Processing; Signal transduction	2296.12	core-Noctilucales	799.962	39.427
('July_2021', '330')	map04150	mTOR signaling pathway	Environmental Information Processing; Signal transduction	2197.65	core-Noctilucales	1371.46	70.5774
('July_2021', '700')	map04150	mTOR signaling pathway	Environmental Information Processing; Signal transduction	3584.37	Arthropoda	1238.01	41.1508
('July_2021', '780')	map04150	mTOR signaling pathway	Environmental Information Processing; Signal transduction	2189.57	core-Noctilucales	756.275	41.2284
('July_2021', 'ZG02')	map04150	mTOR signaling pathway	Environmental Information Processing; Signal transduction	1719.15	core-Noctilucales	715.194	48.5366
('June_2021', '120')	map04150	mTOR signaling pathway	Environmental Information Processing; Signal transduction	2983.46	core-Noctilucales	1525.82	58.4438
('June_2021', '130')	map04150	mTOR signaling pathway	Environmental Information Processing; Signal transduction	3102.02	core-Noctilucales	941.509	35.2367
('June_2021', '330')	map04150	mTOR signaling pathway	Environmental Information Processing; Signal transduction	2128.61	Diatomeae	1562.44	81.8456
('June_2021', '700')	map04150	mTOR signaling pathway	Environmental Information Processing; Signal transduction	2202.52	core-Noctilucales	898.4	45.5111
('June_2021', '780')	map04150	mTOR signaling pathway	Environmental Information Processing; Signal transduction	2163.96	core-Noctilucales	953.508	48.6444
('June_2021', 'ZG02')	map04150	mTOR signaling pathway	Environmental Information Processing; Signal transduction	2469.96	Diatomeae	1734.58	77.1566
('May_2021', '120')	map04150	mTOR signaling pathway	Environmental Information Processing; Signal transduction	3365.26	Florideophyceae	858.477	36.0269
('May_2021', '130')	map04150	mTOR signaling pathway	Environmental Information Processing; Signal transduction	2065.78	core-Noctilucales	719.327	40.2332
('May_2021', '330')	map04150	mTOR signaling pathway	Environmental Information Processing; Signal transduction	2607.53	core-Noctilucales	1296.39	55.4726
('May_2021', '700')	map04150	mTOR signaling pathway	Environmental Information Processing; Signal transduction	2556.85	Spirotrichea	573.743	26.1982
('May_2021', '780')	map04150	mTOR signaling pathway	Environmental Information Processing; Signal transduction	2562.92	core-Noctilucales	1375.01	60.2739
('May_2021', 'ZG02')	map04150	mTOR signaling pathway	Environmental Information Processing; Signal transduction	2241.41	Arthropoda	735.002	50.7185
('November_2020', '120')	map04150	mTOR signaling pathway	Environmental Information Processing; Signal transduction	1774.54	Diatomeae	604.34	44.3228
('November_2020', '130')	map04150	mTOR signaling pathway	Environmental Information Processing; Signal transduction	2407.03	Diatomeae	956.289	49.3296
('November_2020', '330')	map04150	mTOR signaling pathway	Environmental Information Processing; Signal transduction	2095.74	Arthropoda	690.816	38.2212
('November_2020', '700')	map04150	mTOR signaling pathway	Environmental Information Processing; Signal transduction	2431.15	Arthropoda	1145.97	57.98
('November_2020', '780')	map04150	mTOR signaling pathway	Environmental Information Processing; Signal transduction	2106.15	Arthropoda	1007.07	54.605
('November_2020', 'ZG02')	map04150	mTOR signaling pathway	Environmental Information Processing; Signal transduction	1817.83	Diatomeae	741.468	47.8456
('September_2020', '120')	map04150	mTOR signaling pathway	Environmental Information Processing; Signal transduction	2203.01	Diatomeae	780.695	39.2422
('September_2020', '130')	map04150	mTOR signaling pathway	Environmental Information Processing; Signal transduction	1845.5	Diatomeae	763.165	46.3649
('September_2020', '330')	map04150	mTOR signaling pathway	Environmental Information Processing; Signal transduction	2430.91	Diatomeae	1147.28	51.2227
('September_2020', '700')	map04150	mTOR signaling pathway	Environmental Information Processing; Signal transduction	2181.63	Arthropoda	584.949	30.5443
('September_2020', '780')	map04150	mTOR signaling pathway	Environmental Information Processing; Signal transduction	2202.81	core-Noctilucales	559.105	28.9486
('September_2020', 'ZG02')	map04150	mTOR signaling pathway	Environmental Information Processing; Signal transduction	2732.73	Diatomeae	1052.34	43.5069
('April_2021', '120')	map04390	Hippo signaling pathway	Environmental Information Processing; Signal transduction	6048	core-Noctilucales	1953.11	33.0258
('April_2021', '130')	map04390	Hippo signaling pathway	Environmental Information Processing; Signal transduction	1182.18	Prymnesiophyceae	737.002	65.0307
('April_2021', '330')	map04390	Hippo signaling pathway	Environmental Information Processing; Signal transduction	2522.55	Prymnesiophyceae	1333.67	55.6517
('April_2021', 'ZG02')	map04390	Hippo signaling pathway	Environmental Information Processing; Signal transduction	2536.05	Prymnesiophyceae	1873.82	76.4908
('August_2020', '120')	map04390	Hippo signaling pathway	Environmental Information Processing; Signal transduction	6180.5	Ctenophora	2237.02	36.8712
('August_2020', '130')	map04390	Hippo signaling pathway	Environmental Information Processing; Signal transduction	4540.7	Ctenophora	2669.5	59.8702
('August_2020', '330')	map04390	Hippo signaling pathway	Environmental Information Processing; Signal transduction	4284.08	Ctenophora	1516.54	37.711
('August_2020', '700')	map04390	Hippo signaling pathway	Environmental Information Processing; Signal transduction	5498.23	Ctenophora	3507.46	64.692
('August_2020', '780')	map04390	Hippo signaling pathway	Environmental Information Processing; Signal transduction	4464.25	Vertebrata	1406.73	32.8809
('August_2020', 'ZG02')	map04390	Hippo signaling pathway	Environmental Information Processing; Signal transduction	4041.18	Ctenophora	1207.85	31.843
('December_2020', '120')	map04390	Hippo signaling pathway	Environmental Information Processing; Signal transduction	3856.55	Arthropoda	1241.09	33.8424
('December_2020', '130')	map04390	Hippo signaling pathway	Environmental Information Processing; Signal transduction	2887.02	Arthropoda	724.54	26.0865
('December_2020', '330')	map04390	Hippo signaling pathway	Environmental Information Processing; Signal transduction	4198.2	Arthropoda	974.439	24.7185
('December_2020', '700')	map04390	Hippo signaling pathway	Environmental Information Processing; Signal transduction	5338.21	Arthropoda	2596.24	50.526
('December_2020', '780')	map04390	Hippo signaling pathway	Environmental Information Processing; Signal transduction	3523.72	Diatomeae	661.997	19.8302
('December_2020', 'ZG02')	map04390	Hippo signaling pathway	Environmental Information Processing; Signal transduction	4055.61	Arthropoda	878.601	23.6186
('February_2021', '120')	map04390	Hippo signaling pathway	Environmental Information Processing; Signal transduction	5686.44	Arthropoda	2706.13	50.8455
('February_2021', '130')	map04390	Hippo signaling pathway	Environmental Information Processing; Signal transduction	4954.9	Dinophyceae	1037.41	21.715
('February_2021', '330')	map04390	Hippo signaling pathway	Environmental Information Processing; Signal transduction	6239	Arthropoda	1680.24	28.6919
('February_2021', '700')	map04390	Hippo signaling pathway	Environmental Information Processing; Signal transduction	2111.31	Arthropoda	320.529	15.7008
('February_2021', '780')	map04390	Hippo signaling pathway	Environmental Information Processing; Signal transduction	3942.5	Arthropoda	994.817	26.4368
('January_2021', '130')	map04390	Hippo signaling pathway	Environmental Information Processing; Signal transduction	2844.87	Arthropoda	1232.42	48.3822
('January_2021', '330')	map04390	Hippo signaling pathway	Environmental Information Processing; Signal transduction	4888.83	Arthropoda	3231.6	69.3172
('January_2021', '700')	map04390	Hippo signaling pathway	Environmental Information Processing; Signal transduction	2216.08	Florideophyceae	167.558	7.68869
('January_2021', '780')	map04390	Hippo signaling pathway	Environmental Information Processing; Signal transduction	3177.58	Arthropoda	1165.71	38.2237
('January_2021', 'ZG02')	map04390	Hippo signaling pathway	Environmental Information Processing; Signal transduction	3803.44	Arthropoda	1857.55	53.0108
('July_2020', '120')	map04390	Hippo signaling pathway	Environmental Information Processing; Signal transduction	3073.91	Diatomeae	1323.72	46.2129
('July_2020', '130')	map04390	Hippo signaling pathway	Environmental Information Processing; Signal transduction	1488.23	Diatomeae	807.672	56.26
('July_2020', '330')	map04390	Hippo signaling pathway	Environmental Information Processing; Signal transduction	2309.87	Dinophyceae	699.225	31.5273
('July_2020', '700')	map04390	Hippo signaling pathway	Environmental Information Processing; Signal transduction	9104.94	Dinophyceae	4572.78	50.6641
('July_2020', '780')	map04390	Hippo signaling pathway	Environmental Information Processing; Signal transduction	2637.55	Dinophyceae	818.531	32.3078
('July_2020', 'ZG02')	map04390	Hippo signaling pathway	Environmental Information Processing; Signal transduction	3460.3	Dinophyceae	1118.51	33.4366
('July_2021', '120')	map04390	Hippo signaling pathway	Environmental Information Processing; Signal transduction	4350.47	Diatomeae	830.804	20.1845
('July_2021', '130')	map04390	Hippo signaling pathway	Environmental Information Processing; Signal transduction	5765.38	Dinophyceae	1985.6	35.401
('July_2021', '330')	map04390	Hippo signaling pathway	Environmental Information Processing; Signal transduction	7250.09	Dinophyceae	3254.94	45.8576
('July_2021', '700')	map04390	Hippo signaling pathway	Environmental Information Processing; Signal transduction	7375.82	Arthropoda	1759.27	25.3567
('July_2021', '780')	map04390	Hippo signaling pathway	Environmental Information Processing; Signal transduction	5221.27	Dinophyceae	1914.41	38.4924
('July_2021', 'ZG02')	map04390	Hippo signaling pathway	Environmental Information Processing; Signal transduction	4196.31	Dinophyceae	1556.9	38.6441
('June_2021', '120')	map04390	Hippo signaling pathway	Environmental Information Processing; Signal transduction	8193.06	Dinophyceae	3196.08	40.0259
('June_2021', '130')	map04390	Hippo signaling pathway	Environmental Information Processing; Signal transduction	6417.84	Dinophyceae	2087.32	33.5655
('June_2021', '330')	map04390	Hippo signaling pathway	Environmental Information Processing; Signal transduction	2659.74	Diatomeae	1550.3	61.5538
('June_2021', '700')	map04390	Hippo signaling pathway	Environmental Information Processing; Signal transduction	5040.27	Dinophyceae	1973.37	40.0641
('June_2021', '780')	map04390	Hippo signaling pathway	Environmental Information Processing; Signal transduction	5332.42	Dinophyceae	2057.84	39.5763
('June_2021', 'ZG02')	map04390	Hippo signaling pathway	Environmental Information Processing; Signal transduction	2945.86	Diatomeae	1368.68	48.6641
('May_2021', '120')	map04390	Hippo signaling pathway	Environmental Information Processing; Signal transduction	3800.08	Florideophyceae	930.234	26.6288
('May_2021', '130')	map04390	Hippo signaling pathway	Environmental Information Processing; Signal transduction	4057.31	core-Noctilucales	1403.53	35.7839
('May_2021', '330')	map04390	Hippo signaling pathway	Environmental Information Processing; Signal transduction	6745.8	core-Noctilucales	2478.58	37.6656
('May_2021', '700')	map04390	Hippo signaling pathway	Environmental Information Processing; Signal transduction	4001.85	Vertebrata	872.578	22.9006
('May_2021', '780')	map04390	Hippo signaling pathway	Environmental Information Processing; Signal transduction	6168.95	Dinophyceae	2526.5	41.98
('May_2021', 'ZG02')	map04390	Hippo signaling pathway	Environmental Information Processing; Signal transduction	3431.84	Arthropoda	1985.78	61.3913
('November_2020', '120')	map04390	Hippo signaling pathway	Environmental Information Processing; Signal transduction	2176.69	Arthropoda	611.179	30.4036
('November_2020', '130')	map04390	Hippo signaling pathway	Environmental Information Processing; Signal transduction	3381.17	Arthropoda	775.28	25.0809
('November_2020', '330')	map04390	Hippo signaling pathway	Environmental Information Processing; Signal transduction	3607.5	Arthropoda	1850.68	53.8264
('November_2020', '700')	map04390	Hippo signaling pathway	Environmental Information Processing; Signal transduction	3578.14	Arthropoda	1176.68	34.3055
('November_2020', '780')	map04390	Hippo signaling pathway	Environmental Information Processing; Signal transduction	4250.82	Arthropoda	1588.51	38.9917
('November_2020', 'ZG02')	map04390	Hippo signaling pathway	Environmental Information Processing; Signal transduction	3059.66	Arthropoda	1079.69	37.3534
('September_2020', '120')	map04390	Hippo signaling pathway	Environmental Information Processing; Signal transduction	3927.34	Arthropoda	938.24	24.9235
('September_2020', '130')	map04390	Hippo signaling pathway	Environmental Information Processing; Signal transduction	2806.55	Arthropoda	714.775	26.6145
('September_2020', '330')	map04390	Hippo signaling pathway	Environmental Information Processing; Signal transduction	3796.29	Diatomeae	918.856	24.975
('September_2020', '700')	map04390	Hippo signaling pathway	Environmental Information Processing; Signal transduction	4427.76	Arthropoda	1861.44	43.9661
('September_2020', '780')	map04390	Hippo signaling pathway	Environmental Information Processing; Signal transduction	4357	Dinophyceae	1078.18	25.6463
('September_2020', 'ZG02')	map04390	Hippo signaling pathway	Environmental Information Processing; Signal transduction	4207.02	Diatomeae	898.469	22.3443
('April_2021', '120')	map04550	Signaling pathways regulating pluripotency of stem cells	Cellular Processes; Cellular community - eukaryotes	486.94	core-Noctilucales	222.643	50.4099
('April_2021', '130')	map04550	Signaling pathways regulating pluripotency of stem cells	Cellular Processes; Cellular community - eukaryotes	145.303	Prymnesiophyceae	96.7235	76.6701
