## Supplementary Dataset 3 for "Seasonal Metabolic Dynamics of Microeukaryotic Plankton: A Year-long Metatranscriptomic Study in a Temperate Sea" (part 2 of 3)

### Sheet: pathway_grouped_shallow_tax (continued)
Group	Pathway_ID	Pathway_Name	Pathway_Class	TPM_pathway_sum	Biggest_Contributor	Max_TPM	TPM_Fraction_of_annotated
('April_2021', '330')	map04550	Signaling pathways regulating pluripotency of stem cells	Cellular Processes; Cellular community - eukaryotes	333.793	Prymnesiophyceae	157.722	54.3392
('April_2021', 'ZG02')	map04550	Signaling pathways regulating pluripotency of stem cells	Cellular Processes; Cellular community - eukaryotes	209.008	Prymnesiophyceae	138.719	76.9113
('August_2020', '120')	map04550	Signaling pathways regulating pluripotency of stem cells	Cellular Processes; Cellular community - eukaryotes	422.879	Ctenophora	182.1	48.0846
('August_2020', '130')	map04550	Signaling pathways regulating pluripotency of stem cells	Cellular Processes; Cellular community - eukaryotes	245.491	Ctenophora	140.372	73.6679
('August_2020', '330')	map04550	Signaling pathways regulating pluripotency of stem cells	Cellular Processes; Cellular community - eukaryotes	454.52	Ctenophora	124.376	39.0791
('August_2020', '700')	map04550	Signaling pathways regulating pluripotency of stem cells	Cellular Processes; Cellular community - eukaryotes	296.84	Ctenophora	183.967	73.7451
('August_2020', '780')	map04550	Signaling pathways regulating pluripotency of stem cells	Cellular Processes; Cellular community - eukaryotes	267.708	Arthropoda	55.5406	34.5488
('August_2020', 'ZG02')	map04550	Signaling pathways regulating pluripotency of stem cells	Cellular Processes; Cellular community - eukaryotes	352.494	Ctenophora	104.292	40.7359
('December_2020', '120')	map04550	Signaling pathways regulating pluripotency of stem cells	Cellular Processes; Cellular community - eukaryotes	396.361	Arthropoda	155.473	54.8083
('December_2020', '130')	map04550	Signaling pathways regulating pluripotency of stem cells	Cellular Processes; Cellular community - eukaryotes	233.696	Arthropoda	73.7718	42.1037
('December_2020', '330')	map04550	Signaling pathways regulating pluripotency of stem cells	Cellular Processes; Cellular community - eukaryotes	505.48	Arthropoda	156.967	46.2729
('December_2020', '700')	map04550	Signaling pathways regulating pluripotency of stem cells	Cellular Processes; Cellular community - eukaryotes	635.987	Arthropoda	480.065	82.4293
('December_2020', '780')	map04550	Signaling pathways regulating pluripotency of stem cells	Cellular Processes; Cellular community - eukaryotes	428.551	Arthropoda	93.2053	30.4663
('December_2020', 'ZG02')	map04550	Signaling pathways regulating pluripotency of stem cells	Cellular Processes; Cellular community - eukaryotes	531.701	Arthropoda	98.4342	34.7511
('February_2021', '120')	map04550	Signaling pathways regulating pluripotency of stem cells	Cellular Processes; Cellular community - eukaryotes	675.911	Arthropoda	380.835	69.8144
('February_2021', '130')	map04550	Signaling pathways regulating pluripotency of stem cells	Cellular Processes; Cellular community - eukaryotes	655.777	Arthropoda	321.234	56.664
('February_2021', '330')	map04550	Signaling pathways regulating pluripotency of stem cells	Cellular Processes; Cellular community - eukaryotes	577.405	Arthropoda	190.738	55.6808
('February_2021', '700')	map04550	Signaling pathways regulating pluripotency of stem cells	Cellular Processes; Cellular community - eukaryotes	257.004	Arthropoda	158.752	67.3159
('February_2021', '780')	map04550	Signaling pathways regulating pluripotency of stem cells	Cellular Processes; Cellular community - eukaryotes	502.453	Arthropoda	178.099	42.7932
('January_2021', '130')	map04550	Signaling pathways regulating pluripotency of stem cells	Cellular Processes; Cellular community - eukaryotes	529.951	Arthropoda	199.662	62.0007
('January_2021', '330')	map04550	Signaling pathways regulating pluripotency of stem cells	Cellular Processes; Cellular community - eukaryotes	753.906	Arthropoda	569.965	89.8433
('January_2021', '700')	map04550	Signaling pathways regulating pluripotency of stem cells	Cellular Processes; Cellular community - eukaryotes	120.979	Spirotrichea	16.9074	15.9466
('January_2021', '780')	map04550	Signaling pathways regulating pluripotency of stem cells	Cellular Processes; Cellular community - eukaryotes	413.043	Arthropoda	166.276	55.5057
('January_2021', 'ZG02')	map04550	Signaling pathways regulating pluripotency of stem cells	Cellular Processes; Cellular community - eukaryotes	570.445	Arthropoda	223.186	62.8284
('July_2020', '120')	map04550	Signaling pathways regulating pluripotency of stem cells	Cellular Processes; Cellular community - eukaryotes	208.538	Diatomeae	66.8147	48.8305
('July_2020', '130')	map04550	Signaling pathways regulating pluripotency of stem cells	Cellular Processes; Cellular community - eukaryotes	137.761	Diatomeae	50.7633	47.8119
('July_2020', '330')	map04550	Signaling pathways regulating pluripotency of stem cells	Cellular Processes; Cellular community - eukaryotes	143.807	core-Noctilucales	72.4814	63.0589
('July_2020', '700')	map04550	Signaling pathways regulating pluripotency of stem cells	Cellular Processes; Cellular community - eukaryotes	477.36	core-Noctilucales	433.21	92.8299
('July_2020', '780')	map04550	Signaling pathways regulating pluripotency of stem cells	Cellular Processes; Cellular community - eukaryotes	175	core-Noctilucales	84.8138	56.2286
('July_2020', 'ZG02')	map04550	Signaling pathways regulating pluripotency of stem cells	Cellular Processes; Cellular community - eukaryotes	220.288	core-Noctilucales	109.449	60.1396
('July_2021', '120')	map04550	Signaling pathways regulating pluripotency of stem cells	Cellular Processes; Cellular community - eukaryotes	229.358	core-Noctilucales	58.4838	36.4965
('July_2021', '130')	map04550	Signaling pathways regulating pluripotency of stem cells	Cellular Processes; Cellular community - eukaryotes	435.809	core-Noctilucales	160.532	43.4053
('July_2021', '330')	map04550	Signaling pathways regulating pluripotency of stem cells	Cellular Processes; Cellular community - eukaryotes	440.699	core-Noctilucales	268.129	70.7618
('July_2021', '700')	map04550	Signaling pathways regulating pluripotency of stem cells	Cellular Processes; Cellular community - eukaryotes	379.021	Arthropoda	80.8821	32.1868
('July_2021', '780')	map04550	Signaling pathways regulating pluripotency of stem cells	Cellular Processes; Cellular community - eukaryotes	519.326	core-Noctilucales	164.643	42.8739
('July_2021', 'ZG02')	map04550	Signaling pathways regulating pluripotency of stem cells	Cellular Processes; Cellular community - eukaryotes	285.184	core-Noctilucales	140.652	62.6937
('June_2021', '120')	map04550	Signaling pathways regulating pluripotency of stem cells	Cellular Processes; Cellular community - eukaryotes	428.141	core-Noctilucales	289.772	81.455
('June_2021', '130')	map04550	Signaling pathways regulating pluripotency of stem cells	Cellular Processes; Cellular community - eukaryotes	414.217	core-Noctilucales	193.336	59.3077
('June_2021', '330')	map04550	Signaling pathways regulating pluripotency of stem cells	Cellular Processes; Cellular community - eukaryotes	200.327	Diatomeae	64.918	49.3506
('June_2021', '700')	map04550	Signaling pathways regulating pluripotency of stem cells	Cellular Processes; Cellular community - eukaryotes	311.006	core-Noctilucales	169.896	65.0663
('June_2021', '780')	map04550	Signaling pathways regulating pluripotency of stem cells	Cellular Processes; Cellular community - eukaryotes	291.386	core-Noctilucales	188.175	74.4352
('June_2021', 'ZG02')	map04550	Signaling pathways regulating pluripotency of stem cells	Cellular Processes; Cellular community - eukaryotes	214.196	core-Noctilucales	64.1637	41.1686
('May_2021', '120')	map04550	Signaling pathways regulating pluripotency of stem cells	Cellular Processes; Cellular community - eukaryotes	358.156	core-Noctilucales	44.8995	21.8277
('May_2021', '130')	map04550	Signaling pathways regulating pluripotency of stem cells	Cellular Processes; Cellular community - eukaryotes	260.447	core-Noctilucales	142.418	66.2167
('May_2021', '330')	map04550	Signaling pathways regulating pluripotency of stem cells	Cellular Processes; Cellular community - eukaryotes	490.809	core-Noctilucales	259.513	57.3068
('May_2021', '700')	map04550	Signaling pathways regulating pluripotency of stem cells	Cellular Processes; Cellular community - eukaryotes	298.266	core-Noctilucales	82.9172	40.0628
('May_2021', '780')	map04550	Signaling pathways regulating pluripotency of stem cells	Cellular Processes; Cellular community - eukaryotes	410.572	core-Noctilucales	287.477	78.5741
('May_2021', 'ZG02')	map04550	Signaling pathways regulating pluripotency of stem cells	Cellular Processes; Cellular community - eukaryotes	267.847	Arthropoda	105.982	58.7097
('November_2020', '120')	map04550	Signaling pathways regulating pluripotency of stem cells	Cellular Processes; Cellular community - eukaryotes	263.253	Arthropoda	105.04	58.0683
('November_2020', '130')	map04550	Signaling pathways regulating pluripotency of stem cells	Cellular Processes; Cellular community - eukaryotes	469.839	Arthropoda	70.0341	25.4773
('November_2020', '330')	map04550	Signaling pathways regulating pluripotency of stem cells	Cellular Processes; Cellular community - eukaryotes	456.818	Arthropoda	276.335	72.1466
('November_2020', '700')	map04550	Signaling pathways regulating pluripotency of stem cells	Cellular Processes; Cellular community - eukaryotes	468.922	Arthropoda	249.952	71.2393
('November_2020', '780')	map04550	Signaling pathways regulating pluripotency of stem cells	Cellular Processes; Cellular community - eukaryotes	522.301	Arthropoda	307.051	68.5917
('November_2020', 'ZG02')	map04550	Signaling pathways regulating pluripotency of stem cells	Cellular Processes; Cellular community - eukaryotes	400.426	Arthropoda	157.391	49.7661
('September_2020', '120')	map04550	Signaling pathways regulating pluripotency of stem cells	Cellular Processes; Cellular community - eukaryotes	246.687	Arthropoda	77.1792	39.4375
('September_2020', '130')	map04550	Signaling pathways regulating pluripotency of stem cells	Cellular Processes; Cellular community - eukaryotes	327.643	Arthropoda	139.133	53.1482
('September_2020', '330')	map04550	Signaling pathways regulating pluripotency of stem cells	Cellular Processes; Cellular community - eukaryotes	323.02	Arthropoda	102.956	38.4938
('September_2020', '700')	map04550	Signaling pathways regulating pluripotency of stem cells	Cellular Processes; Cellular community - eukaryotes	512.5	Arthropoda	251.795	62.4901
('September_2020', '780')	map04550	Signaling pathways regulating pluripotency of stem cells	Cellular Processes; Cellular community - eukaryotes	431.219	Arthropoda	183.445	51.8292
('September_2020', 'ZG02')	map04550	Signaling pathways regulating pluripotency of stem cells	Cellular Processes; Cellular community - eukaryotes	403.154	Arthropoda	123.719	40.3337
('April_2021', '120')	map04916	Melanogenesis	Organismal Systems; Endocrine system	1851.96	core-Noctilucales	599.793	34.9151
('April_2021', '130')	map04916	Melanogenesis	Organismal Systems; Endocrine system	1196.7	Prymnesiophyceae	853.726	75.6798
('April_2021', '330')	map04916	Melanogenesis	Organismal Systems; Endocrine system	2519.37	Prymnesiophyceae	1312.53	54.9469
('April_2021', 'ZG02')	map04916	Melanogenesis	Organismal Systems; Endocrine system	1958.79	Prymnesiophyceae	1022	54.8246
('August_2020', '120')	map04916	Melanogenesis	Organismal Systems; Endocrine system	1871.24	Ctenophora	510.056	29.269
('August_2020', '130')	map04916	Melanogenesis	Organismal Systems; Endocrine system	1028.27	Ctenophora	467.059	53.5058
('August_2020', '330')	map04916	Melanogenesis	Organismal Systems; Endocrine system	1596.67	Ctenophora	345.803	26.7542
('August_2020', '700')	map04916	Melanogenesis	Organismal Systems; Endocrine system	1415.49	Ctenophora	747.213	57.4754
('August_2020', '780')	map04916	Melanogenesis	Organismal Systems; Endocrine system	1262.92	Nematoda	97.8621	14.3254
('August_2020', 'ZG02')	map04916	Melanogenesis	Organismal Systems; Endocrine system	1366.48	Diatomeae	277.577	24.5008
('December_2020', '120')	map04916	Melanogenesis	Organismal Systems; Endocrine system	1058.72	Diatomeae	309.801	38.5215
('December_2020', '130')	map04916	Melanogenesis	Organismal Systems; Endocrine system	790.487	Diatomeae	215.138	35.9881
('December_2020', '330')	map04916	Melanogenesis	Organismal Systems; Endocrine system	1296.87	Diatomeae	363.752	40.347
('December_2020', '700')	map04916	Melanogenesis	Organismal Systems; Endocrine system	893.972	Arthropoda	395.551	48.8051
('December_2020', '780')	map04916	Melanogenesis	Organismal Systems; Endocrine system	1436.07	Diatomeae	317.267	27.5977
('December_2020', 'ZG02')	map04916	Melanogenesis	Organismal Systems; Endocrine system	1313.27	Diatomeae	382.409	44.3993
('February_2021', '120')	map04916	Melanogenesis	Organismal Systems; Endocrine system	1360.2	Arthropoda	375.712	32.7143
('February_2021', '130')	map04916	Melanogenesis	Organismal Systems; Endocrine system	1415.89	core-Noctilucales	293.067	23.2938
('February_2021', '330')	map04916	Melanogenesis	Organismal Systems; Endocrine system	1577.51	Diatomeae	341.977	30.5817
('February_2021', '700')	map04916	Melanogenesis	Organismal Systems; Endocrine system	466.841	Diatomeae	125.507	31.006
('February_2021', '780')	map04916	Melanogenesis	Organismal Systems; Endocrine system	1390.9	Diatomeae	298.938	25.7331
('January_2021', '130')	map04916	Melanogenesis	Organismal Systems; Endocrine system	1031.82	Arthropoda	275.398	37.8031
('January_2021', '330')	map04916	Melanogenesis	Organismal Systems; Endocrine system	1293.67	Arthropoda	755.513	69.067
('January_2021', '700')	map04916	Melanogenesis	Organismal Systems; Endocrine system	328.539	Diatomeae	45.8458	16.2032
('January_2021', '780')	map04916	Melanogenesis	Organismal Systems; Endocrine system	1097.92	Arthropoda	249.865	28.2252
('January_2021', 'ZG02')	map04916	Melanogenesis	Organismal Systems; Endocrine system	1011.69	Arthropoda	274.276	40.6888
('July_2020', '120')	map04916	Melanogenesis	Organismal Systems; Endocrine system	1422.89	Diatomeae	747.719	71.0392
('July_2020', '130')	map04916	Melanogenesis	Organismal Systems; Endocrine system	574.404	Diatomeae	335.631	72.8477
('July_2020', '330')	map04916	Melanogenesis	Organismal Systems; Endocrine system	867.028	core-Noctilucales	222.155	28.7506
('July_2020', '700')	map04916	Melanogenesis	Organismal Systems; Endocrine system	2322.57	core-Noctilucales	1216.99	53.8332
('July_2020', '780')	map04916	Melanogenesis	Organismal Systems; Endocrine system	1021.33	Diatomeae	351.948	39.2176
('July_2020', 'ZG02')	map04916	Melanogenesis	Organismal Systems; Endocrine system	1273.13	Diatomeae	339.121	30.3551
('July_2021', '120')	map04916	Melanogenesis	Organismal Systems; Endocrine system	1349.55	Diatomeae	469.077	46.6135
('July_2021', '130')	map04916	Melanogenesis	Organismal Systems; Endocrine system	1729.78	core-Noctilucales	507.998	32.5334
('July_2021', '330')	map04916	Melanogenesis	Organismal Systems; Endocrine system	2153.54	core-Noctilucales	854.14	42.8371
('July_2021', '700')	map04916	Melanogenesis	Organismal Systems; Endocrine system	1619.83	core-Noctilucales	160.003	16.0593
('July_2021', '780')	map04916	Melanogenesis	Organismal Systems; Endocrine system	1773.43	core-Noctilucales	458.529	29.5538
('July_2021', 'ZG02')	map04916	Melanogenesis	Organismal Systems; Endocrine system	1573.81	core-Noctilucales	462.459	34.5453
('June_2021', '120')	map04916	Melanogenesis	Organismal Systems; Endocrine system	2329.82	core-Noctilucales	933.753	44.8205
('June_2021', '130')	map04916	Melanogenesis	Organismal Systems; Endocrine system	1794.07	core-Noctilucales	559.268	35.5803
('June_2021', '330')	map04916	Melanogenesis	Organismal Systems; Endocrine system	1270.17	Diatomeae	707.048	72.9797
('June_2021', '700')	map04916	Melanogenesis	Organismal Systems; Endocrine system	1616.23	core-Noctilucales	524.012	36.3574
('June_2021', '780')	map04916	Melanogenesis	Organismal Systems; Endocrine system	1782.26	core-Noctilucales	596.337	37.8096
('June_2021', 'ZG02')	map04916	Melanogenesis	Organismal Systems; Endocrine system	1246.46	Diatomeae	644.722	61.4213
('May_2021', '120')	map04916	Melanogenesis	Organismal Systems; Endocrine system	1595.36	Florideophyceae	482.712	35.8105
('May_2021', '130')	map04916	Melanogenesis	Organismal Systems; Endocrine system	1455.69	core-Noctilucales	443.12	33.9717
('May_2021', '330')	map04916	Melanogenesis	Organismal Systems; Endocrine system	1916.53	core-Noctilucales	763.426	42.0516
('May_2021', '700')	map04916	Melanogenesis	Organismal Systems; Endocrine system	1179.56	core-Noctilucales	234.264	28.0505
('May_2021', '780')	map04916	Melanogenesis	Organismal Systems; Endocrine system	1919.4	core-Noctilucales	815.299	45.4729
('May_2021', 'ZG02')	map04916	Melanogenesis	Organismal Systems; Endocrine system	747.056	Arthropoda	164.384	27.8564
('November_2020', '120')	map04916	Melanogenesis	Organismal Systems; Endocrine system	790.719	Diatomeae	287.896	48.0164
('November_2020', '130')	map04916	Melanogenesis	Organismal Systems; Endocrine system	1565.12	Diatomeae	328.125	28.8123
('November_2020', '330')	map04916	Melanogenesis	Organismal Systems; Endocrine system	1071.12	Arthropoda	376.379	42.3548
('November_2020', '700')	map04916	Melanogenesis	Organismal Systems; Endocrine system	879.061	Arthropoda	237.377	30.7719
('November_2020', '780')	map04916	Melanogenesis	Organismal Systems; Endocrine system	1128.64	Arthropoda	336.514	33.7884
('November_2020', 'ZG02')	map04916	Melanogenesis	Organismal Systems; Endocrine system	1065.92	Diatomeae	367.296	42.4296
('September_2020', '120')	map04916	Melanogenesis	Organismal Systems; Endocrine system	1150.79	Diatomeae	305.473	35.3517
('September_2020', '130')	map04916	Melanogenesis	Organismal Systems; Endocrine system	863.684	Diatomeae	289.195	38.1481
('September_2020', '330')	map04916	Melanogenesis	Organismal Systems; Endocrine system	1361.63	Diatomeae	415.462	36.7224
('September_2020', '700')	map04916	Melanogenesis	Organismal Systems; Endocrine system	1253.42	Arthropoda	219.272	20.336
('September_2020', '780')	map04916	Melanogenesis	Organismal Systems; Endocrine system	1338.64	core-Noctilucales	323.513	27.4643
('September_2020', 'ZG02')	map04916	Melanogenesis	Organismal Systems; Endocrine system	1485.4	Diatomeae	392.972	32.7249
('April_2021', '120')	map05022	Pathways of neurodegeneration - multiple diseases	Human Diseases; Neurodegenerative disease	18932.9	Arthropoda	3935.57	21.8634
('April_2021', '130')	map05022	Pathways of neurodegeneration - multiple diseases	Human Diseases; Neurodegenerative disease	19595.4	Prymnesiophyceae	15000.6	78.041
('April_2021', '330')	map05022	Pathways of neurodegeneration - multiple diseases	Human Diseases; Neurodegenerative disease	19808.5	Prymnesiophyceae	11213	58.5149
('April_2021', 'ZG02')	map05022	Pathways of neurodegeneration - multiple diseases	Human Diseases; Neurodegenerative disease	18143.9	Prymnesiophyceae	12689.9	72.1634
('August_2020', '120')	map05022	Pathways of neurodegeneration - multiple diseases	Human Diseases; Neurodegenerative disease	25141.3	Ctenophora	10681	44.1021
('August_2020', '130')	map05022	Pathways of neurodegeneration - multiple diseases	Human Diseases; Neurodegenerative disease	20752.5	Ctenophora	11296.5	57.3759
('August_2020', '330')	map05022	Pathways of neurodegeneration - multiple diseases	Human Diseases; Neurodegenerative disease	19113.9	Ctenophora	4449.45	25.5277
('August_2020', '700')	map05022	Pathways of neurodegeneration - multiple diseases	Human Diseases; Neurodegenerative disease	28011.9	Ctenophora	19214.7	70.775
('August_2020', '780')	map05022	Pathways of neurodegeneration - multiple diseases	Human Diseases; Neurodegenerative disease	25794.2	Arthropoda	3172.87	14.4642
('August_2020', 'ZG02')	map05022	Pathways of neurodegeneration - multiple diseases	Human Diseases; Neurodegenerative disease	18160.1	Diatomeae	4136.66	24.9598
('December_2020', '120')	map05022	Pathways of neurodegeneration - multiple diseases	Human Diseases; Neurodegenerative disease	17715.4	Diatomeae	6095.08	37.8893
('December_2020', '130')	map05022	Pathways of neurodegeneration - multiple diseases	Human Diseases; Neurodegenerative disease	14127.7	Diatomeae	3755.82	29.0041
('December_2020', '330')	map05022	Pathways of neurodegeneration - multiple diseases	Human Diseases; Neurodegenerative disease	18361.1	Diatomeae	5781.68	35.4318
('December_2020', '700')	map05022	Pathways of neurodegeneration - multiple diseases	Human Diseases; Neurodegenerative disease	13833.8	Arthropoda	7166.69	54.7414
('December_2020', '780')	map05022	Pathways of neurodegeneration - multiple diseases	Human Diseases; Neurodegenerative disease	16485.8	Diatomeae	5445.28	36.318
('December_2020', 'ZG02')	map05022	Pathways of neurodegeneration - multiple diseases	Human Diseases; Neurodegenerative disease	18194.1	Diatomeae	6341.9	40.5252
('February_2021', '120')	map05022	Pathways of neurodegeneration - multiple diseases	Human Diseases; Neurodegenerative disease	22339.6	Arthropoda	6862.52	33.3741
('February_2021', '130')	map05022	Pathways of neurodegeneration - multiple diseases	Human Diseases; Neurodegenerative disease	18964.8	Arthropoda	3815.53	21.1812
('February_2021', '330')	map05022	Pathways of neurodegeneration - multiple diseases	Human Diseases; Neurodegenerative disease	25530.6	Diatomeae	4711.31	23.2604
('February_2021', '700')	map05022	Pathways of neurodegeneration - multiple diseases	Human Diseases; Neurodegenerative disease	9439.41	Arthropoda	2568.34	28.9575
('February_2021', '780')	map05022	Pathways of neurodegeneration - multiple diseases	Human Diseases; Neurodegenerative disease	20382.6	Diatomeae	4193.22	21.9055
('January_2021', '130')	map05022	Pathways of neurodegeneration - multiple diseases	Human Diseases; Neurodegenerative disease	17267.2	Arthropoda	5217.44	33.8757
('January_2021', '330')	map05022	Pathways of neurodegeneration - multiple diseases	Human Diseases; Neurodegenerative disease	18322.8	Arthropoda	11549.8	67.4049
('January_2021', '700')	map05022	Pathways of neurodegeneration - multiple diseases	Human Diseases; Neurodegenerative disease	5284.29	Diatomeae	765.768	15.3394
('January_2021', '780')	map05022	Pathways of neurodegeneration - multiple diseases	Human Diseases; Neurodegenerative disease	16341.2	Arthropoda	4665.74	30.7397
('January_2021', 'ZG02')	map05022	Pathways of neurodegeneration - multiple diseases	Human Diseases; Neurodegenerative disease	17168.9	Arthropoda	6432.99	42.7399
('July_2020', '120')	map05022	Pathways of neurodegeneration - multiple diseases	Human Diseases; Neurodegenerative disease	19303.8	Diatomeae	11052.6	63.4574
('July_2020', '130')	map05022	Pathways of neurodegeneration - multiple diseases	Human Diseases; Neurodegenerative disease	11344.9	Diatomeae	7368.6	67.642
('July_2020', '330')	map05022	Pathways of neurodegeneration - multiple diseases	Human Diseases; Neurodegenerative disease	10640	Diatomeae	3819.74	39.6323
('July_2020', '700')	map05022	Pathways of neurodegeneration - multiple diseases	Human Diseases; Neurodegenerative disease	15394.5	core-Noctilucales	7813.74	52.1392
('July_2020', '780')	map05022	Pathways of neurodegeneration - multiple diseases	Human Diseases; Neurodegenerative disease	11727.5	Diatomeae	5253.18	48.4952
('July_2020', 'ZG02')	map05022	Pathways of neurodegeneration - multiple diseases	Human Diseases; Neurodegenerative disease	12756.2	Diatomeae	4724.25	39.6045
('July_2021', '120')	map05022	Pathways of neurodegeneration - multiple diseases	Human Diseases; Neurodegenerative disease	23995.1	Diatomeae	8548.94	39.7505
('July_2021', '130')	map05022	Pathways of neurodegeneration - multiple diseases	Human Diseases; Neurodegenerative disease	18235	core-Noctilucales	3189.66	18.8707
('July_2021', '330')	map05022	Pathways of neurodegeneration - multiple diseases	Human Diseases; Neurodegenerative disease	16198.8	core-Noctilucales	5497.13	36.4208
('July_2021', '700')	map05022	Pathways of neurodegeneration - multiple diseases	Human Diseases; Neurodegenerative disease	33329.6	Arthropoda	3673.76	12.9563
('July_2021', '780')	map05022	Pathways of neurodegeneration - multiple diseases	Human Diseases; Neurodegenerative disease	17095.4	Dinophyceae	3254.05	21.5745
('July_2021', 'ZG02')	map05022	Pathways of neurodegeneration - multiple diseases	Human Diseases; Neurodegenerative disease	13837.3	Diatomeae	6107.45	47.5364
('June_2021', '120')	map05022	Pathways of neurodegeneration - multiple diseases	Human Diseases; Neurodegenerative disease	24134.4	core-Noctilucales	6075.95	27.7043
('June_2021', '130')	map05022	Pathways of neurodegeneration - multiple diseases	Human Diseases; Neurodegenerative disease	24970.9	core-Noctilucales	3634.04	16.0578
('June_2021', '330')	map05022	Pathways of neurodegeneration - multiple diseases	Human Diseases; Neurodegenerative disease	15071.3	Diatomeae	11019.7	80.1704
('June_2021', '700')	map05022	Pathways of neurodegeneration - multiple diseases	Human Diseases; Neurodegenerative disease	15677.6	Diatomeae	5824	39.7464
('June_2021', '780')	map05022	Pathways of neurodegeneration - multiple diseases	Human Diseases; Neurodegenerative disease	15728.9	Diatomeae	6004.3	40.5197
('June_2021', 'ZG02')	map05022	Pathways of neurodegeneration - multiple diseases	Human Diseases; Neurodegenerative disease	16390.3	Diatomeae	10481.2	69.9652
('May_2021', '120')	map05022	Pathways of neurodegeneration - multiple diseases	Human Diseases; Neurodegenerative disease	29120.9	Florideophyceae	5080.51	19.365
('May_2021', '130')	map05022	Pathways of neurodegeneration - multiple diseases	Human Diseases; Neurodegenerative disease	16019.3	Diatomeae	4793.86	31.9413
('May_2021', '330')	map05022	Pathways of neurodegeneration - multiple diseases	Human Diseases; Neurodegenerative disease	17561.1	core-Noctilucales	4704.73	28.2051
('May_2021', '700')	map05022	Pathways of neurodegeneration - multiple diseases	Human Diseases; Neurodegenerative disease	18731.6	Arthropoda	2530.8	15.5145
('May_2021', '780')	map05022	Pathways of neurodegeneration - multiple diseases	Human Diseases; Neurodegenerative disease	15731.5	core-Noctilucales	4724.15	31.7088
('May_2021', 'ZG02')	map05022	Pathways of neurodegeneration - multiple diseases	Human Diseases; Neurodegenerative disease	15427	Arthropoda	6710.22	48.832
('November_2020', '120')	map05022	Pathways of neurodegeneration - multiple diseases	Human Diseases; Neurodegenerative disease	13059.7	Diatomeae	4869.86	41.0229
('November_2020', '130')	map05022	Pathways of neurodegeneration - multiple diseases	Human Diseases; Neurodegenerative disease	20418.1	Diatomeae	6085.39	33.7447
('November_2020', '330')	map05022	Pathways of neurodegeneration - multiple diseases	Human Diseases; Neurodegenerative disease	15862.5	Arthropoda	5159.37	34.7587
('November_2020', '700')	map05022	Pathways of neurodegeneration - multiple diseases	Human Diseases; Neurodegenerative disease	13528.7	Arthropoda	5850.39	46.8503
('November_2020', '780')	map05022	Pathways of neurodegeneration - multiple diseases	Human Diseases; Neurodegenerative disease	14171.5	Arthropoda	6416.03	49.0214
('November_2020', 'ZG02')	map05022	Pathways of neurodegeneration - multiple diseases	Human Diseases; Neurodegenerative disease	14965.3	Diatomeae	6852.72	48.7853
('September_2020', '120')	map05022	Pathways of neurodegeneration - multiple diseases	Human Diseases; Neurodegenerative disease	19894.7	Diatomeae	6134.65	34.0076
('September_2020', '130')	map05022	Pathways of neurodegeneration - multiple diseases	Human Diseases; Neurodegenerative disease	15166.1	Diatomeae	6152.69	42.5692
('September_2020', '330')	map05022	Pathways of neurodegeneration - multiple diseases	Human Diseases; Neurodegenerative disease	18527.7	Diatomeae	7689.06	43.8287
('September_2020', '700')	map05022	Pathways of neurodegeneration - multiple diseases	Human Diseases; Neurodegenerative disease	17554.8	Arthropoda	4080.97	25.3635
('September_2020', '780')	map05022	Pathways of neurodegeneration - multiple diseases	Human Diseases; Neurodegenerative disease	16174.8	Arthropoda	3396.26	22.4876
('September_2020', 'ZG02')	map05022	Pathways of neurodegeneration - multiple diseases	Human Diseases; Neurodegenerative disease	20819.2	Diatomeae	6805.78	35.0748
('April_2021', '120')	map05165	Human papillomavirus infection	Human Diseases; Infectious disease: viral	3101.74	core-Noctilucales	1234.61	45.361
('April_2021', '130')	map05165	Human papillomavirus infection	Human Diseases; Infectious disease: viral	4609.04	Prymnesiophyceae	3676.3	83.0014
('April_2021', '330')	map05165	Human papillomavirus infection	Human Diseases; Infectious disease: viral	4119.46	Prymnesiophyceae	2751.15	72.6895
('April_2021', 'ZG02')	map05165	Human papillomavirus infection	Human Diseases; Infectious disease: viral	3513.59	Prymnesiophyceae	2667.42	82.4259
('August_2020', '120')	map05165	Human papillomavirus infection	Human Diseases; Infectious disease: viral	3503.69	Diatomeae	945.801	30.3597
('August_2020', '130')	map05165	Human papillomavirus infection	Human Diseases; Infectious disease: viral	2219.85	Ctenophora	988.633	52.9563
('August_2020', '330')	map05165	Human papillomavirus infection	Human Diseases; Infectious disease: viral	3707.33	Ctenophora	879.192	31.1357
('August_2020', '700')	map05165	Human papillomavirus infection	Human Diseases; Infectious disease: viral	2591.21	Ctenophora	1347.85	61.1646
('August_2020', '780')	map05165	Human papillomavirus infection	Human Diseases; Infectious disease: viral	3551.59	Diatomeae	573.349	26.0317
('August_2020', 'ZG02')	map05165	Human papillomavirus infection	Human Diseases; Infectious disease: viral	3153.69	Diatomeae	825.106	31.9929
('December_2020', '120')	map05165	Human papillomavirus infection	Human Diseases; Infectious disease: viral	3277.26	Diatomeae	1549.95	58.1615
('December_2020', '130')	map05165	Human papillomavirus infection	Human Diseases; Infectious disease: viral	2280.86	Diatomeae	1033.21	56.0384
('December_2020', '330')	map05165	Human papillomavirus infection	Human Diseases; Infectious disease: viral	3849.42	Diatomeae	1627.54	56.8153
('December_2020', '700')	map05165	Human papillomavirus infection	Human Diseases; Infectious disease: viral	3243.61	Arthropoda	1740.08	62.7018
('December_2020', '780')	map05165	Human papillomavirus infection	Human Diseases; Infectious disease: viral	3503.38	Diatomeae	1534.49	53.4472
('December_2020', 'ZG02')	map05165	Human papillomavirus infection	Human Diseases; Infectious disease: viral	4083.91	Diatomeae	1845.83	62.2503
('February_2021', '120')	map05165	Human papillomavirus infection	Human Diseases; Infectious disease: viral	4394.52	Arthropoda	1529	44.2492
('February_2021', '130')	map05165	Human papillomavirus infection	Human Diseases; Infectious disease: viral	3778.23	Arthropoda	989.967	31.2196
('February_2021', '330')	map05165	Human papillomavirus infection	Human Diseases; Infectious disease: viral	4482.88	Diatomeae	1212.13	42.9009
('February_2021', '700')	map05165	Human papillomavirus infection	Human Diseases; Infectious disease: viral	1547.53	Diatomeae	549.456	42.0845
('February_2021', '780')	map05165	Human papillomavirus infection	Human Diseases; Infectious disease: viral	3838.93	Diatomeae	1170.33	37.2222
('January_2021', '130')	map05165	Human papillomavirus infection	Human Diseases; Infectious disease: viral	3118.76	Arthropoda	934.157	47.0992
('January_2021', '330')	map05165	Human papillomavirus infection	Human Diseases; Infectious disease: viral	3855.86	Arthropoda	2469.03	81.0603
('January_2021', '700')	map05165	Human papillomavirus infection	Human Diseases; Infectious disease: viral	736.406	Diatomeae	195.756	33.6207
('January_2021', '780')	map05165	Human papillomavirus infection	Human Diseases; Infectious disease: viral	2221.41	Arthropoda	775.086	45.4315
('January_2021', 'ZG02')	map05165	Human papillomavirus infection	Human Diseases; Infectious disease: viral	3444.33	Arthropoda	1129.16	56.2918
('July_2020', '120')	map05165	Human papillomavirus infection	Human Diseases; Infectious disease: viral	3898.55	Diatomeae	2612.13	81.4447
('July_2020', '130')	map05165	Human papillomavirus infection	Human Diseases; Infectious disease: viral	2857.47	Diatomeae	2240.3	86.0018
('July_2020', '330')	map05165	Human papillomavirus infection	Human Diseases; Infectious disease: viral	1899.87	Diatomeae	793.297	50.2827
('July_2020', '700')	map05165	Human papillomavirus infection	Human Diseases; Infectious disease: viral	2897.55	core-Noctilucales	2436.8	88.2291
('July_2020', '780')	map05165	Human papillomavirus infection	Human Diseases; Infectious disease: viral	2391.22	Diatomeae	1256.86	60.7045
('July_2020', 'ZG02')	map05165	Human papillomavirus infection	Human Diseases; Infectious disease: viral	2420.56	Diatomeae	971.159	47.7243
('July_2021', '120')	map05165	Human papillomavirus infection	Human Diseases; Infectious disease: viral	3703.19	Diatomeae	1906.19	66.5294
('July_2021', '130')	map05165	Human papillomavirus infection	Human Diseases; Infectious disease: viral	3034.82	core-Noctilucales	1020.59	42.0117
('July_2021', '330')	map05165	Human papillomavirus infection	Human Diseases; Infectious disease: viral	3057.72	core-Noctilucales	1742.25	67.2659
('July_2021', '700')	map05165	Human papillomavirus infection	Human Diseases; Infectious disease: viral	4419.85	Arthropoda	483.168	21.8916
('July_2021', '780')	map05165	Human papillomavirus infection	Human Diseases; Infectious disease: viral	3189.83	core-Noctilucales	934.022	38.5445
('July_2021', 'ZG02')	map05165	Human papillomavirus infection	Human Diseases; Infectious disease: viral	2901.82	Diatomeae	1229.4	50.2058
('June_2021', '120')	map05165	Human papillomavirus infection	Human Diseases; Infectious disease: viral	4333.81	core-Noctilucales	1851.02	58.3792
('June_2021', '130')	map05165	Human papillomavirus infection	Human Diseases; Infectious disease: viral	4659.47	core-Noctilucales	1165.81	36.4979
('June_2021', '330')	map05165	Human papillomavirus infection	Human Diseases; Infectious disease: viral	3984.4	Diatomeae	3030.14	86.1318
('June_2021', '700')	map05165	Human papillomavirus infection	Human Diseases; Infectious disease: viral	3395.24	Diatomeae	1429.04	48.1482
('June_2021', '780')	map05165	Human papillomavirus infection	Human Diseases; Infectious disease: viral	3303.1	Diatomeae	1409.54	47.7368
('June_2021', 'ZG02')	map05165	Human papillomavirus infection	Human Diseases; Infectious disease: viral	4161.11	Diatomeae	3082.9	82.5911
('May_2021', '120')	map05165	Human papillomavirus infection	Human Diseases; Infectious disease: viral	3744.36	Florideophyceae	397.955	15.069
('May_2021', '130')	map05165	Human papillomavirus infection	Human Diseases; Infectious disease: viral	2820.73	Diatomeae	993.889	41.2191
('May_2021', '330')	map05165	Human papillomavirus infection	Human Diseases; Infectious disease: viral	3462.26	core-Noctilucales	1553.49	50.9023
('May_2021', '700')	map05165	Human papillomavirus infection	Human Diseases; Infectious disease: viral	2446.08	Diatomeae	473.017	26.4875
('May_2021', '780')	map05165	Human papillomavirus infection	Human Diseases; Infectious disease: viral	3126.09	core-Noctilucales	1579.35	57.8044
('May_2021', 'ZG02')	map05165	Human papillomavirus infection	Human Diseases; Infectious disease: viral	1920.02	Arthropoda	717.376	54.6181
('November_2020', '120')	map05165	Human papillomavirus infection	Human Diseases; Infectious disease: viral	2646.15	Diatomeae	1122.9	53.6157
('November_2020', '130')	map05165	Human papillomavirus infection	Human Diseases; Infectious disease: viral	4203.52	Diatomeae	1761	56.8475
('November_2020', '330')	map05165	Human papillomavirus infection	Human Diseases; Infectious disease: viral	3660.65	Diatomeae	1244.4	42.1723
('November_2020', '700')	map05165	Human papillomavirus infection	Human Diseases; Infectious disease: viral	2551.49	Arthropoda	1086.38	52.7358
('November_2020', '780')	map05165	Human papillomavirus infection	Human Diseases; Infectious disease: viral	2943.1	Arthropoda	1456.85	57.3353
('November_2020', 'ZG02')	map05165	Human papillomavirus infection	Human Diseases; Infectious disease: viral	3504.57	Diatomeae	1735.12	58.9292
('September_2020', '120')	map05165	Human papillomavirus infection	Human Diseases; Infectious disease: viral	3240.69	Diatomeae	1376.08	55.732
('September_2020', '130')	map05165	Human papillomavirus infection	Human Diseases; Infectious disease: viral	3232.38	Diatomeae	1672.31	58.6113
('September_2020', '330')	map05165	Human papillomavirus infection	Human Diseases; Infectious disease: viral	4182.69	Diatomeae	2162.31	58.2255
('September_2020', '700')	map05165	Human papillomavirus infection	Human Diseases; Infectious disease: viral	3632.23	Diatomeae	1013.39	34.5926
('September_2020', '780')	map05165	Human papillomavirus infection	Human Diseases; Infectious disease: viral	3171.41	Arthropoda	750.39	27.2207
('September_2020', 'ZG02')	map05165	Human papillomavirus infection	Human Diseases; Infectious disease: viral	4401.88	Diatomeae	1927.71	51.4277
('April_2021', '120')	map05200	Pathways in cancer	Human Diseases; Cancer: overview	6587.86	core-Noctilucales	2057.1	34.5633
('April_2021', '130')	map05200	Pathways in cancer	Human Diseases; Cancer: overview	6053.79	Prymnesiophyceae	4890.13	85.0322
('April_2021', '330')	map05200	Pathways in cancer	Human Diseases; Cancer: overview	7795.53	Prymnesiophyceae	5028.26	69.2587
('April_2021', 'ZG02')	map05200	Pathways in cancer	Human Diseases; Cancer: overview	7024.9	Prymnesiophyceae	5052.88	77.013
('August_2020', '120')	map05200	Pathways in cancer	Human Diseases; Cancer: overview	6806.44	Ctenophora	2012.31	32.7317
('August_2020', '130')	map05200	Pathways in cancer	Human Diseases; Cancer: overview	4199.69	Ctenophora	2116.21	59.0887
('August_2020', '330')	map05200	Pathways in cancer	Human Diseases; Cancer: overview	5916.53	Ctenophora	1515.07	33.0799
('August_2020', '700')	map05200	Pathways in cancer	Human Diseases; Cancer: overview	5221.19	Ctenophora	3112.66	66.4178
('August_2020', '780')	map05200	Pathways in cancer	Human Diseases; Cancer: overview	6056.72	Arthropoda	794.767	22.622
('August_2020', 'ZG02')	map05200	Pathways in cancer	Human Diseases; Cancer: overview	5741.18	Diatomeae	1322.98	28.458
('December_2020', '120')	map05200	Pathways in cancer	Human Diseases; Cancer: overview	4384.16	Arthropoda	1212.22	36.1571
('December_2020', '130')	map05200	Pathways in cancer	Human Diseases; Cancer: overview	3104.01	Diatomeae	697.385	29.4675
('December_2020', '330')	map05200	Pathways in cancer	Human Diseases; Cancer: overview	5389	Diatomeae	1300.81	34.2407
('December_2020', '700')	map05200	Pathways in cancer	Human Diseases; Cancer: overview	5071.93	Arthropoda	2943.02	68.1151
('December_2020', '780')	map05200	Pathways in cancer	Human Diseases; Cancer: overview	5318.89	Diatomeae	1513.56	35.7764
('December_2020', 'ZG02')	map05200	Pathways in cancer	Human Diseases; Cancer: overview	5330.62	Diatomeae	1314.22	38.1016
('February_2021', '120')	map05200	Pathways in cancer	Human Diseases; Cancer: overview	6726.55	Arthropoda	2817.52	53.2975
('February_2021', '130')	map05200	Pathways in cancer	Human Diseases; Cancer: overview	5797.42	Arthropoda	1549.16	30.9835
('February_2021', '330')	map05200	Pathways in cancer	Human Diseases; Cancer: overview	7400.05	Arthropoda	1728.15	41.6628
('February_2021', '700')	map05200	Pathways in cancer	Human Diseases; Cancer: overview	2370.77	Arthropoda	748.426	37.5904
('February_2021', '780')	map05200	Pathways in cancer	Human Diseases; Cancer: overview	5751.11	Arthropoda	1318.07	27.8294
('January_2021', '130')	map05200	Pathways in cancer	Human Diseases; Cancer: overview	4809.79	Arthropoda	1625.25	50.3173
('January_2021', '330')	map05200	Pathways in cancer	Human Diseases; Cancer: overview	7122.31	Arthropoda	4716.16	79.4112
('January_2021', '700')	map05200	Pathways in cancer	Human Diseases; Cancer: overview	1443.33	Diatomeae	205.355	17.074
('January_2021', '780')	map05200	Pathways in cancer	Human Diseases; Cancer: overview	4255.27	Arthropoda	1389.76	40.9344
('January_2021', 'ZG02')	map05200	Pathways in cancer	Human Diseases; Cancer: overview	5534.66	Arthropoda	2017.17	56.289
('July_2020', '120')	map05200	Pathways in cancer	Human Diseases; Cancer: overview	5820.43	Diatomeae	3215.14	73.8607
('July_2020', '130')	map05200	Pathways in cancer	Human Diseases; Cancer: overview	2946.31	Diatomeae	1904.62	73.821
('July_2020', '330')	map05200	Pathways in cancer	Human Diseases; Cancer: overview	3747.15	Diatomeae	1214.33	39.6215
('July_2020', '700')	map05200	Pathways in cancer	Human Diseases; Cancer: overview	7854.84	core-Noctilucales	4185.46	55.1632
('July_2020', '780')	map05200	Pathways in cancer	Human Diseases; Cancer: overview	4229.32	Diatomeae	1710.4	47.9822
('July_2020', 'ZG02')	map05200	Pathways in cancer	Human Diseases; Cancer: overview	4678.24	Diatomeae	1412.89	35.6239
('July_2021', '120')	map05200	Pathways in cancer	Human Diseases; Cancer: overview	6789.48	Diatomeae	2706.38	54.9076
('July_2021', '130')	map05200	Pathways in cancer	Human Diseases; Cancer: overview	5991.75	core-Noctilucales	1695.78	32.5284
('July_2021', '330')	map05200	Pathways in cancer	Human Diseases; Cancer: overview	7049.27	core-Noctilucales	2961.18	46.417
('July_2021', '700')	map05200	Pathways in cancer	Human Diseases; Cancer: overview	7657.74	Arthropoda	983.994	22.2752
('July_2021', '780')	map05200	Pathways in cancer	Human Diseases; Cancer: overview	6598.27	Dinophyceae	1665.82	29.8592
('July_2021', 'ZG02')	map05200	Pathways in cancer	Human Diseases; Cancer: overview	5787.05	Diatomeae	2007.42	40.9258
('June_2021', '120')	map05200	Pathways in cancer	Human Diseases; Cancer: overview	8584.05	core-Noctilucales	3214.74	46.4909
('June_2021', '130')	map05200	Pathways in cancer	Human Diseases; Cancer: overview	7886.22	core-Noctilucales	1886.92	31.7861
('June_2021', '330')	map05200	Pathways in cancer	Human Diseases; Cancer: overview	4598.04	Diatomeae	2724.57	75.6881
('June_2021', '700')	map05200	Pathways in cancer	Human Diseases; Cancer: overview	5767.55	core-Noctilucales	1811.92	35.6767
('June_2021', '780')	map05200	Pathways in cancer	Human Diseases; Cancer: overview	6458.44	core-Noctilucales	2073.44	35.881
('June_2021', 'ZG02')	map05200	Pathways in cancer	Human Diseases; Cancer: overview	4642.43	Diatomeae	2316.25	63.1476
('May_2021', '120')	map05200	Pathways in cancer	Human Diseases; Cancer: overview	5567.45	Florideophyceae	1057.64	25.728
('May_2021', '130')	map05200	Pathways in cancer	Human Diseases; Cancer: overview	5060.42	core-Noctilucales	1528.29	34.5351
('May_2021', '330')	map05200	Pathways in cancer	Human Diseases; Cancer: overview	7089.75	core-Noctilucales	2715.5	41.8538
('May_2021', '700')	map05200	Pathways in cancer	Human Diseases; Cancer: overview	4372.48	core-Noctilucales	736.982	23.1358
('May_2021', '780')	map05200	Pathways in cancer	Human Diseases; Cancer: overview	6366.89	core-Noctilucales	2750.54	47.6845
('May_2021', 'ZG02')	map05200	Pathways in cancer	Human Diseases; Cancer: overview	3993.4	Arthropoda	1717.27	56.2991
('November_2020', '120')	map05200	Pathways in cancer	Human Diseases; Cancer: overview	3545.44	Diatomeae	1122.15	41.0918
('November_2020', '130')	map05200	Pathways in cancer	Human Diseases; Cancer: overview	5356.98	Diatomeae	1178.85	32.2642
('November_2020', '330')	map05200	Pathways in cancer	Human Diseases; Cancer: overview	5001.54	Arthropoda	2170.59	53.5137
('November_2020', '700')	map05200	Pathways in cancer	Human Diseases; Cancer: overview	3914.03	Arthropoda	1603.38	49.4148
('November_2020', '780')	map05200	Pathways in cancer	Human Diseases; Cancer: overview	4764.32	Arthropoda	2107.35	51.209
('November_2020', 'ZG02')	map05200	Pathways in cancer	Human Diseases; Cancer: overview	4583.74	Diatomeae	1483.07	39.2318
('September_2020', '120')	map05200	Pathways in cancer	Human Diseases; Cancer: overview	4595.9	Diatomeae	1125.58	33.8743
('September_2020', '130')	map05200	Pathways in cancer	Human Diseases; Cancer: overview	3457.44	Diatomeae	1094.74	36.8779
('September_2020', '330')	map05200	Pathways in cancer	Human Diseases; Cancer: overview	5088.98	Diatomeae	1671.47	39.0575
('September_2020', '700')	map05200	Pathways in cancer	Human Diseases; Cancer: overview	5114.72	Arthropoda	1559.09	35.9076
('September_2020', '780')	map05200	Pathways in cancer	Human Diseases; Cancer: overview	5148.25	Arthropoda	1160.23	26.0732
('September_2020', 'ZG02')	map05200	Pathways in cancer	Human Diseases; Cancer: overview	5422.4	Diatomeae	1403.48	32.144
('April_2021', '120')	map05205	Proteoglycans in cancer	Human Diseases; Cancer: overview	10495.5	core-Noctilucales	3703.73	38.4725
('April_2021', '130')	map05205	Proteoglycans in cancer	Human Diseases; Cancer: overview	3995.32	Prymnesiophyceae	2852.8	77.9331
('April_2021', '330')	map05205	Proteoglycans in cancer	Human Diseases; Cancer: overview	5474.41	Prymnesiophyceae	2512.46	51.6703
('April_2021', 'ZG02')	map05205	Proteoglycans in cancer	Human Diseases; Cancer: overview	4501.15	Prymnesiophyceae	2947.33	72.4306
('August_2020', '120')	map05205	Proteoglycans in cancer	Human Diseases; Cancer: overview	10761.6	Ctenophora	3682.36	35.8143
('August_2020', '130')	map05205	Proteoglycans in cancer	Human Diseases; Cancer: overview	10686.2	Ctenophora	7204.45	72.1465
('August_2020', '330')	map05205	Proteoglycans in cancer	Human Diseases; Cancer: overview	8455.13	Ctenophora	3069.3	42.4051
('August_2020', '700')	map05205	Proteoglycans in cancer	Human Diseases; Cancer: overview	16297.7	Ctenophora	12482.4	81.3612
('August_2020', '780')	map05205	Proteoglycans in cancer	Human Diseases; Cancer: overview	7909.37	Arthropoda	1636.02	23.5068
('August_2020', 'ZG02')	map05205	Proteoglycans in cancer	Human Diseases; Cancer: overview	7360.04	Ctenophora	2432.36	38.2046
('December_2020', '120')	map05205	Proteoglycans in cancer	Human Diseases; Cancer: overview	5702.28	Arthropoda	1694.6	33.7656
('December_2020', '130')	map05205	Proteoglycans in cancer	Human Diseases; Cancer: overview	4706.64	Arthropoda	960.394	23.0783
('December_2020', '330')	map05205	Proteoglycans in cancer	Human Diseases; Cancer: overview	6487.05	Arthropoda	1210.04	22.938
('December_2020', '700')	map05205	Proteoglycans in cancer	Human Diseases; Cancer: overview	6806.06	Arthropoda	3250.56	51.6934
('December_2020', '780')	map05205	Proteoglycans in cancer	Human Diseases; Cancer: overview	5729.03	core-Noctilucales	1258.08	25.0193
('December_2020', 'ZG02')	map05205	Proteoglycans in cancer	Human Diseases; Cancer: overview	6099.64	Arthropoda	1118.16	22.6471
('February_2021', '120')	map05205	Proteoglycans in cancer	Human Diseases; Cancer: overview	8190.94	Arthropoda	3618.17	49.4483
('February_2021', '130')	map05205	Proteoglycans in cancer	Human Diseases; Cancer: overview	8456.96	core-Noctilucales	1867.65	25.3118
('February_2021', '330')	map05205	Proteoglycans in cancer	Human Diseases; Cancer: overview	8920.82	Arthropoda	1970.59	26.9793
('February_2021', '700')	map05205	Proteoglycans in cancer	Human Diseases; Cancer: overview	3624.59	Arthropoda	755.182	23.5207
('February_2021', '780')	map05205	Proteoglycans in cancer	Human Diseases; Cancer: overview	7020.87	Arthropoda	1398.89	24.0972
('January_2021', '130')	map05205	Proteoglycans in cancer	Human Diseases; Cancer: overview	5574.89	Arthropoda	1905.25	45.3126
('January_2021', '330')	map05205	Proteoglycans in cancer	Human Diseases; Cancer: overview	8115.36	Arthropoda	4966.6	70.2493
('January_2021', '700')	map05205	Proteoglycans in cancer	Human Diseases; Cancer: overview	3356.44	core-Noctilucales	264.087	9.13984
('January_2021', '780')	map05205	Proteoglycans in cancer	Human Diseases; Cancer: overview	6253.74	Arthropoda	1961.05	36.6284
('January_2021', 'ZG02')	map05205	Proteoglycans in cancer	Human Diseases; Cancer: overview	7001.63	Arthropoda	2759.28	50.5242
('July_2020', '120')	map05205	Proteoglycans in cancer	Human Diseases; Cancer: overview	4667.07	Diatomeae	1487.04	37.5649
('July_2020', '130')	map05205	Proteoglycans in cancer	Human Diseases; Cancer: overview	2428.84	Diatomeae	1069.85	50.7115
('July_2020', '330')	map05205	Proteoglycans in cancer	Human Diseases; Cancer: overview	4616.93	core-Noctilucales	1882.43	45.2676
('July_2020', '700')	map05205	Proteoglycans in cancer	Human Diseases; Cancer: overview	14418.7	core-Noctilucales	7781.02	55.0453
('July_2020', '780')	map05205	Proteoglycans in cancer	Human Diseases; Cancer: overview	4802.21	core-Noctilucales	1994.25	44.9235
('July_2020', 'ZG02')	map05205	Proteoglycans in cancer	Human Diseases; Cancer: overview	6368.36	core-Noctilucales	2629.68	44.8001
('July_2021', '120')	map05205	Proteoglycans in cancer	Human Diseases; Cancer: overview	7091.61	core-Noctilucales	1050.07	16.7723
('July_2021', '130')	map05205	Proteoglycans in cancer	Human Diseases; Cancer: overview	10004.8	core-Noctilucales	3474.24	37.2362
('July_2021', '330')	map05205	Proteoglycans in cancer	Human Diseases; Cancer: overview	12560.4	core-Noctilucales	6247.39	51.8422
('July_2021', '700')	map05205	Proteoglycans in cancer	Human Diseases; Cancer: overview	12252.6	Arthropoda	2583.86	24.5996
('July_2021', '780')	map05205	Proteoglycans in cancer	Human Diseases; Cancer: overview	8918.05	core-Noctilucales	3141.08	38.448
('July_2021', 'ZG02')	map05205	Proteoglycans in cancer	Human Diseases; Cancer: overview	6787.63	core-Noctilucales	2939.71	46.6964
('June_2021', '120')	map05205	Proteoglycans in cancer	Human Diseases; Cancer: overview	14046.9	core-Noctilucales	6734.2	50.6764
('June_2021', '130')	map05205	Proteoglycans in cancer	Human Diseases; Cancer: overview	11073	core-Noctilucales	3910.04	38.2204
('June_2021', '330')	map05205	Proteoglycans in cancer	Human Diseases; Cancer: overview	3456.28	Diatomeae	1518.08	50.146
('June_2021', '700')	map05205	Proteoglycans in cancer	Human Diseases; Cancer: overview	8406.42	core-Noctilucales	3667.94	46.092
('June_2021', '780')	map05205	Proteoglycans in cancer	Human Diseases; Cancer: overview	8844.28	core-Noctilucales	4121.18	48.7696
('June_2021', 'ZG02')	map05205	Proteoglycans in cancer	Human Diseases; Cancer: overview	4148.78	Diatomeae	1384	36.9603
('May_2021', '120')	map05205	Proteoglycans in cancer	Human Diseases; Cancer: overview	10261.1	Florideophyceae	4091.31	49.2429
('May_2021', '130')	map05205	Proteoglycans in cancer	Human Diseases; Cancer: overview	7294.87	core-Noctilucales	2769.55	42.3461
('May_2021', '330')	map05205	Proteoglycans in cancer	Human Diseases; Cancer: overview	12692.2	core-Noctilucales	4627.23	38.739
('May_2021', '700')	map05205	Proteoglycans in cancer	Human Diseases; Cancer: overview	7694.86	core-Noctilucales	1272.45	19.2881
('May_2021', '780')	map05205	Proteoglycans in cancer	Human Diseases; Cancer: overview	10801.2	core-Noctilucales	4739.58	46.4325
('May_2021', 'ZG02')	map05205	Proteoglycans in cancer	Human Diseases; Cancer: overview	6333.11	Arthropoda	2796.94	53.1134
('November_2020', '120')	map05205	Proteoglycans in cancer	Human Diseases; Cancer: overview	4700.64	Spirotrichea	1236.04	32.7637
('November_2020', '130')	map05205	Proteoglycans in cancer	Human Diseases; Cancer: overview	5527.38	Arthropoda	937.045	21.3238
('November_2020', '330')	map05205	Proteoglycans in cancer	Human Diseases; Cancer: overview	5725.71	Arthropoda	2670.56	53.1993
('November_2020', '700')	map05205	Proteoglycans in cancer	Human Diseases; Cancer: overview	9093.89	Arthropoda	2141.07	31.9382
('November_2020', '780')	map05205	Proteoglycans in cancer	Human Diseases; Cancer: overview	7244.82	Arthropoda	2670.76	40.504
('November_2020', 'ZG02')	map05205	Proteoglycans in cancer	Human Diseases; Cancer: overview	4465.81	Arthropoda	1329.85	34.3794
('September_2020', '120')	map05205	Proteoglycans in cancer	Human Diseases; Cancer: overview	6535.35	Arthropoda	1176.9	20.942
('September_2020', '130')	map05205	Proteoglycans in cancer	Human Diseases; Cancer: overview	4816.39	Arthropoda	993.049	23.714
('September_2020', '330')	map05205	Proteoglycans in cancer	Human Diseases; Cancer: overview	6341.51	Arthropoda	1036.16	18.0656
('September_2020', '700')	map05205	Proteoglycans in cancer	Human Diseases; Cancer: overview	7058.72	Arthropoda	2237.43	35.7446
('September_2020', '780')	map05205	Proteoglycans in cancer	Human Diseases; Cancer: overview	8099.03	core-Noctilucales	2083.41	28.6232
('September_2020', 'ZG02')	map05205	Proteoglycans in cancer	Human Diseases; Cancer: overview	7389.87	Florideophyceae	1015.85	15.3842
('April_2021', '120')	map05217	Basal cell carcinoma	Human Diseases; Cancer: specific types	166.857	core-Noctilucales	84.0461	53.3309
('April_2021', '130')	map05217	Basal cell carcinoma	Human Diseases; Cancer: specific types	58.633	Prymnesiophyceae	42.6384	80.0193
('April_2021', '330')	map05217	Basal cell carcinoma	Human Diseases; Cancer: specific types	109.55	Prymnesiophyceae	51.3264	54.0359
('April_2021', 'ZG02')	map05217	Basal cell carcinoma	Human Diseases; Cancer: specific types	66.2538	Prymnesiophyceae	44.3306	75.6506
('August_2020', '120')	map05217	Basal cell carcinoma	Human Diseases; Cancer: specific types	142.663	core-Noctilucales	53.9554	42.3478
('August_2020', '130')	map05217	Basal cell carcinoma	Human Diseases; Cancer: specific types	67.2976	Ctenophora	34.3506	69.5122
('August_2020', '330')	map05217	Basal cell carcinoma	Human Diseases; Cancer: specific types	179.251	Dinophyceae	35.5411	34.7504
('August_2020', '700')	map05217	Basal cell carcinoma	Human Diseases; Cancer: specific types	92.1133	Ctenophora	56.5687	73.7031
('August_2020', '780')	map05217	Basal cell carcinoma	Human Diseases; Cancer: specific types	84.1221	Arthropoda	14.4399	31.304
('August_2020', 'ZG02')	map05217	Basal cell carcinoma	Human Diseases; Cancer: specific types	153.604	Ctenophora	37.0801	34.534
('December_2020', '120')	map05217	Basal cell carcinoma	Human Diseases; Cancer: specific types	181.982	Arthropoda	62.9332	44.4284
('December_2020', '130')	map05217	Basal cell carcinoma	Human Diseases; Cancer: specific types	93.8062	Arthropoda	29.2739	44.2193
('December_2020', '330')	map05217	Basal cell carcinoma	Human Diseases; Cancer: specific types	210.938	Arthropoda	56.7467	44.3932
('December_2020', '700')	map05217	Basal cell carcinoma	Human Diseases; Cancer: specific types	287.782	Arthropoda	209.963	88.4147
('December_2020', '780')	map05217	Basal cell carcinoma	Human Diseases; Cancer: specific types	194.738	Arthropoda	38.8862	25.1778
('December_2020', 'ZG02')	map05217	Basal cell carcinoma	Human Diseases; Cancer: specific types	178.982	Diatomeae	45.8317	38.9943
('February_2021', '120')	map05217	Basal cell carcinoma	Human Diseases; Cancer: specific types	280.233	Arthropoda	147.096	65.2778
('February_2021', '130')	map05217	Basal cell carcinoma	Human Diseases; Cancer: specific types	293.479	Arthropoda	145.266	59.4706
('February_2021', '330')	map05217	Basal cell carcinoma	Human Diseases; Cancer: specific types	211.191	Arthropoda	73.5021	50.1724
('February_2021', '700')	map05217	Basal cell carcinoma	Human Diseases; Cancer: specific types	87.5875	Arthropoda	50.1971	65.7356
('February_2021', '780')	map05217	Basal cell carcinoma	Human Diseases; Cancer: specific types	182.465	Arthropoda	63.1927	43.2933
('January_2021', '130')	map05217	Basal cell carcinoma	Human Diseases; Cancer: specific types	194.435	Arthropoda	74.4566	52.5371
('January_2021', '330')	map05217	Basal cell carcinoma	Human Diseases; Cancer: specific types	280.56	Arthropoda	207.552	90.8209
('January_2021', '700')	map05217	Basal cell carcinoma	Human Diseases; Cancer: specific types	24.8087	Diatomeae	6.46423	26.7286
('January_2021', '780')	map05217	Basal cell carcinoma	Human Diseases; Cancer: specific types	140.444	Arthropoda	59.5371	51.7652
('January_2021', 'ZG02')	map05217	Basal cell carcinoma	Human Diseases; Cancer: specific types	224.032	Arthropoda	84.3993	54.5138
('July_2020', '120')	map05217	Basal cell carcinoma	Human Diseases; Cancer: specific types	103.847	Diatomeae	45.0726	57.3013
('July_2020', '130')	map05217	Basal cell carcinoma	Human Diseases; Cancer: specific types	66.2076	Diatomeae	32.7994	57.8816
('July_2020', '330')	map05217	Basal cell carcinoma	Human Diseases; Cancer: specific types	70.3242	core-Noctilucales	34.4712	60.5875
('July_2020', '700')	map05217	Basal cell carcinoma	Human Diseases; Cancer: specific types	188.676	core-Noctilucales	166.608	89.1521
('July_2020', '780')	map05217	Basal cell carcinoma	Human Diseases; Cancer: specific types	92.5989	core-Noctilucales	38.947	48.8934
('July_2020', 'ZG02')	map05217	Basal cell carcinoma	Human Diseases; Cancer: specific types	108.852	core-Noctilucales	54.0907	59.9501
('July_2021', '120')	map05217	Basal cell carcinoma	Human Diseases; Cancer: specific types	106.755	Diatomeae	28.0024	36.5458
('July_2021', '130')	map05217	Basal cell carcinoma	Human Diseases; Cancer: specific types	182.523	core-Noctilucales	63.4926	42.7811
('July_2021', '330')	map05217	Basal cell carcinoma	Human Diseases; Cancer: specific types	177.618	core-Noctilucales	96.1421	62.1834
('July_2021', '700')	map05217	Basal cell carcinoma	Human Diseases; Cancer: specific types	165.628	Arthropoda	30.8805	25.5923
('July_2021', '780')	map05217	Basal cell carcinoma	Human Diseases; Cancer: specific types	245.113	core-Noctilucales	66.4543	37.6218
('July_2021', 'ZG02')	map05217	Basal cell carcinoma	Human Diseases; Cancer: specific types	126.035	core-Noctilucales	55.4841	53.0231
('June_2021', '120')	map05217	Basal cell carcinoma	Human Diseases; Cancer: specific types	167.232	core-Noctilucales	113.622	80.0118
('June_2021', '130')	map05217	Basal cell carcinoma	Human Diseases; Cancer: specific types	156.665	core-Noctilucales	77.833	65.1619
('June_2021', '330')	map05217	Basal cell carcinoma	Human Diseases; Cancer: specific types	102.893	Diatomeae	51.4823	62.4119
('June_2021', '700')	map05217	Basal cell carcinoma	Human Diseases; Cancer: specific types	152.981	core-Noctilucales	70.3072	55.3852
('June_2021', '780')	map05217	Basal cell carcinoma	Human Diseases; Cancer: specific types	136.456	core-Noctilucales	80.5674	64.481
('June_2021', 'ZG02')	map05217	Basal cell carcinoma	Human Diseases; Cancer: specific types	92.5983	Diatomeae	32.8622	43.9132
('May_2021', '120')	map05217	Basal cell carcinoma	Human Diseases; Cancer: specific types	125.88	core-Noctilucales	20.5633	23.5554
('May_2021', '130')	map05217	Basal cell carcinoma	Human Diseases; Cancer: specific types	117.787	core-Noctilucales	58.3492	55.9961
('May_2021', '330')	map05217	Basal cell carcinoma	Human Diseases; Cancer: specific types	189.879	core-Noctilucales	94.9065	54.3373
('May_2021', '700')	map05217	Basal cell carcinoma	Human Diseases; Cancer: specific types	126.04	Arthropoda	33.0023	38.9063
('May_2021', '780')	map05217	Basal cell carcinoma	Human Diseases; Cancer: specific types	150.413	core-Noctilucales	102.176	72.9516
('May_2021', 'ZG02')	map05217	Basal cell carcinoma	Human Diseases; Cancer: specific types	97.4864	Arthropoda	40.4731	57.75
('November_2020', '120')	map05217	Basal cell carcinoma	Human Diseases; Cancer: specific types	117.611	Arthropoda	34.9301	40.442
('November_2020', '130')	map05217	Basal cell carcinoma	Human Diseases; Cancer: specific types	177.581	Diatomeae	26.2148	20.6689
('November_2020', '330')	map05217	Basal cell carcinoma	Human Diseases; Cancer: specific types	207.974	Arthropoda	107.443	60.5387
('November_2020', '700')	map05217	Basal cell carcinoma	Human Diseases; Cancer: specific types	135.397	Arthropoda	65.2708	62.6593
('November_2020', '780')	map05217	Basal cell carcinoma	Human Diseases; Cancer: specific types	216.77	Arthropoda	114.597	65.4991
('November_2020', 'ZG02')	map05217	Basal cell carcinoma	Human Diseases; Cancer: specific types	162.633	Arthropoda	55.0438	42.9596
('September_2020', '120')	map05217	Basal cell carcinoma	Human Diseases; Cancer: specific types	124.366	Diatomeae	35.4461	37.6313
('September_2020', '130')	map05217	Basal cell carcinoma	Human Diseases; Cancer: specific types	146.936	Arthropoda	42.6168	42.1443
('September_2020', '330')	map05217	Basal cell carcinoma	Human Diseases; Cancer: specific types	139.229	Arthropoda	38.3449	35.6755
('September_2020', '700')	map05217	Basal cell carcinoma	Human Diseases; Cancer: specific types	199.717	Arthropoda	73.8373	50.9038
('September_2020', '780')	map05217	Basal cell carcinoma	Human Diseases; Cancer: specific types	162.312	core-Noctilucales	50.1947	40.5444
('September_2020', 'ZG02')	map05217	Basal cell carcinoma	Human Diseases; Cancer: specific types	185.665	Diatomeae	44.3135	35.1946
('April_2021', '120')	map05224	Breast cancer	Human Diseases; Cancer: specific types	761.583	core-Noctilucales	371.916	59.0206
('April_2021', '130')	map05224	Breast cancer	Human Diseases; Cancer: specific types	240.587	Prymnesiophyceae	150.904	73.9525
('April_2021', '330')	map05224	Breast cancer	Human Diseases; Cancer: specific types	535.326	Prymnesiophyceae	261.647	58.4057
('April_2021', 'ZG02')	map05224	Breast cancer	Human Diseases; Cancer: specific types	314.73	Prymnesiophyceae	199.024	77.3021
('August_2020', '120')	map05224	Breast cancer	Human Diseases; Cancer: specific types	701.865	Ctenophora	260.16	44.0481
('August_2020', '130')	map05224	Breast cancer	Human Diseases; Cancer: specific types	395.564	Ctenophora	225.339	79.4545
('August_2020', '330')	map05224	Breast cancer	Human Diseases; Cancer: specific types	869.375	Ctenophora	188.187	37.7797
('August_2020', '700')	map05224	Breast cancer	Human Diseases; Cancer: specific types	524.593	Ctenophora	315.369	80.7245
('August_2020', '780')	map05224	Breast cancer	Human Diseases; Cancer: specific types	995.856	Arthropoda	54.1582	24.496
('August_2020', 'ZG02')	map05224	Breast cancer	Human Diseases; Cancer: specific types	622.176	Ctenophora	164.085	41.3779
('December_2020', '120')	map05224	Breast cancer	Human Diseases; Cancer: specific types	523.902	Arthropoda	166.986	49.6128
('December_2020', '130')	map05224	Breast cancer	Human Diseases; Cancer: specific types	326.203	Arthropoda	98.8837	45.3692
('December_2020', '330')	map05224	Breast cancer	Human Diseases; Cancer: specific types	739.446	Arthropoda	171.828	45.8747
('December_2020', '700')	map05224	Breast cancer	Human Diseases; Cancer: specific types	771.921	Arthropoda	488.79	78.5951
('December_2020', '780')	map05224	Breast cancer	Human Diseases; Cancer: specific types	606.215	core-Noctilucales	133.016	32.1762
('December_2020', 'ZG02')	map05224	Breast cancer	Human Diseases; Cancer: specific types	759.127	Arthropoda	131.369	37.8203
('February_2021', '120')	map05224	Breast cancer	Human Diseases; Cancer: specific types	892.002	Arthropoda	416.394	68.967
('February_2021', '130')	map05224	Breast cancer	Human Diseases; Cancer: specific types	845.095	Arthropoda	324.219	48.5589
('February_2021', '330')	map05224	Breast cancer	Human Diseases; Cancer: specific types	848.975	Arthropoda	243.844	59.0711
('February_2021', '700')	map05224	Breast cancer	Human Diseases; Cancer: specific types	261.824	Arthropoda	121.252	57.9017
('February_2021', '780')	map05224	Breast cancer	Human Diseases; Cancer: specific types	674.307	Arthropoda	197.91	39.1475
('January_2021', '130')	map05224	Breast cancer	Human Diseases; Cancer: specific types	858.817	Arthropoda	219.496	57.0619
('January_2021', '330')	map05224	Breast cancer	Human Diseases; Cancer: specific types	915.472	Arthropoda	571.833	87.6935
('January_2021', '700')	map05224	Breast cancer	Human Diseases; Cancer: specific types	163.86	Spirotrichea	18.3806	15.5204
('January_2021', '780')	map05224	Breast cancer	Human Diseases; Cancer: specific types	607.043	Arthropoda	169.315	46.8945
('January_2021', 'ZG02')	map05224	Breast cancer	Human Diseases; Cancer: specific types	1331.28	Arthropoda	263.586	60.6202
('July_2020', '120')	map05224	Breast cancer	Human Diseases; Cancer: specific types	493.189	Diatomeae	88.4206	45.5123
('July_2020', '130')	map05224	Breast cancer	Human Diseases; Cancer: specific types	579.877	Diatomeae	396.459	84.3869
('July_2020', '330')	map05224	Breast cancer	Human Diseases; Cancer: specific types	289.269	core-Noctilucales	155.729	72.4115
('July_2020', '700')	map05224	Breast cancer	Human Diseases; Cancer: specific types	805.67	core-Noctilucales	679.344	92.5861
('July_2020', '780')	map05224	Breast cancer	Human Diseases; Cancer: specific types	335.599	core-Noctilucales	172.949	67.4505
('July_2020', 'ZG02')	map05224	Breast cancer	Human Diseases; Cancer: specific types	433.688	core-Noctilucales	219.271	68.4448
('July_2021', '120')	map05224	Breast cancer	Human Diseases; Cancer: specific types	684.349	core-Noctilucales	98.8923	43.218
('July_2021', '130')	map05224	Breast cancer	Human Diseases; Cancer: specific types	753.253	core-Noctilucales	278.519	53.145
('July_2021', '330')	map05224	Breast cancer	Human Diseases; Cancer: specific types	771.364	core-Noctilucales	485.138	77.8357
('July_2021', '700')	map05224	Breast cancer	Human Diseases; Cancer: specific types	1711.91	Arthropoda	99.289	29.3632
('July_2021', '780')	map05224	Breast cancer	Human Diseases; Cancer: specific types	721.761	core-Noctilucales	271.905	50.3788
('July_2021', 'ZG02')	map05224	Breast cancer	Human Diseases; Cancer: specific types	544.615	core-Noctilucales	249.193	69.7654
('June_2021', '120')	map05224	Breast cancer	Human Diseases; Cancer: specific types	1429.4	core-Noctilucales	501.116	85.2067
('June_2021', '130')	map05224	Breast cancer	Human Diseases; Cancer: specific types	1564.75	core-Noctilucales	324.817	64.0183
('June_2021', '330')	map05224	Breast cancer	Human Diseases; Cancer: specific types	345.536	Diatomeae	85.824	45.3528
('June_2021', '700')	map05224	Breast cancer	Human Diseases; Cancer: specific types	568.439	core-Noctilucales	297.747	69.8262
('June_2021', '780')	map05224	Breast cancer	Human Diseases; Cancer: specific types	544.749	core-Noctilucales	335.148	78.0404
('June_2021', 'ZG02')	map05224	Breast cancer	Human Diseases; Cancer: specific types	347.752	core-Noctilucales	97.6834	45.5197
('May_2021', '120')	map05224	Breast cancer	Human Diseases; Cancer: specific types	575.164	core-Noctilucales	74.8188	28.1604
('May_2021', '130')	map05224	Breast cancer	Human Diseases; Cancer: specific types	452	core-Noctilucales	238.034	70.3824
('May_2021', '330')	map05224	Breast cancer	Human Diseases; Cancer: specific types	751.712	core-Noctilucales	431.566	66.3524
('May_2021', '700')	map05224	Breast cancer	Human Diseases; Cancer: specific types	532.931	core-Noctilucales	131.582	47.5588
('May_2021', '780')	map05224	Breast cancer	Human Diseases; Cancer: specific types	708.346	core-Noctilucales	468.733	81.8775
('May_2021', 'ZG02')	map05224	Breast cancer	Human Diseases; Cancer: specific types	460.037	Arthropoda	116.221	51.2366
('November_2020', '120')	map05224	Breast cancer	Human Diseases; Cancer: specific types	453.805	Arthropoda	113.682	50.7753
('November_2020', '130')	map05224	Breast cancer	Human Diseases; Cancer: specific types	784.202	Arthropoda	87.7503	23.3068
('November_2020', '330')	map05224	Breast cancer	Human Diseases; Cancer: specific types	726.21	Arthropoda	280.618	62.9125
('November_2020', '700')	map05224	Breast cancer	Human Diseases; Cancer: specific types	524.944	Arthropoda	235.289	61.8212
('November_2020', '780')	map05224	Breast cancer	Human Diseases; Cancer: specific types	662.799	Arthropoda	305.776	59.5723
('November_2020', 'ZG02')	map05224	Breast cancer	Human Diseases; Cancer: specific types	554.219	Arthropoda	162.874	42.0468
('September_2020', '120')	map05224	Breast cancer	Human Diseases; Cancer: specific types	605.484	Diatomeae	91.8173	33.3149
('September_2020', '130')	map05224	Breast cancer	Human Diseases; Cancer: specific types	403.766	Arthropoda	121.777	43.3538
('September_2020', '330')	map05224	Breast cancer	Human Diseases; Cancer: specific types	469.687	Arthropoda	105.02	30.8739
('September_2020', '700')	map05224	Breast cancer	Human Diseases; Cancer: specific types	644.519	Arthropoda	228.755	51.6898
('September_2020', '780')	map05224	Breast cancer	Human Diseases; Cancer: specific types	609.667	core-Noctilucales	188.345	42.6211
('September_2020', 'ZG02')	map05224	Breast cancer	Human Diseases; Cancer: specific types	633.963	Arthropoda	121.726	32.8158
('April_2021', '120')	map05225	Hepatocellular carcinoma	Human Diseases; Cancer: specific types	5364.92	Dinophyceae	1846.36	35.8068
('April_2021', '130')	map05225	Hepatocellular carcinoma	Human Diseases; Cancer: specific types	1923.88	Prymnesiophyceae	1532.65	83.3245
('April_2021', '330')	map05225	Hepatocellular carcinoma	Human Diseases; Cancer: specific types	3453.55	Prymnesiophyceae	2286.47	69.8208
('April_2021', 'ZG02')	map05225	Hepatocellular carcinoma	Human Diseases; Cancer: specific types	3717.45	Prymnesiophyceae	3001.79	85.5753
('August_2020', '120')	map05225	Hepatocellular carcinoma	Human Diseases; Cancer: specific types	5583.47	Ctenophora	2177.71	40.282
('August_2020', '130')	map05225	Hepatocellular carcinoma	Human Diseases; Cancer: specific types	4325.81	Ctenophora	2670.38	63.8247
('August_2020', '330')	map05225	Hepatocellular carcinoma	Human Diseases; Cancer: specific types	3965.3	Ctenophora	1485.65	41.1626
('August_2020', '700')	map05225	Hepatocellular carcinoma	Human Diseases; Cancer: specific types	5262.21	Ctenophora	3460.97	67.4721
('August_2020', '780')	map05225	Hepatocellular carcinoma	Human Diseases; Cancer: specific types	4124.86	Vertebrata	1387.46	36.7861
('August_2020', 'ZG02')	map05225	Hepatocellular carcinoma	Human Diseases; Cancer: specific types	3840.28	Ctenophora	1166.31	33.5421
('December_2020', '120')	map05225	Hepatocellular carcinoma	Human Diseases; Cancer: specific types	3527.21	Arthropoda	1235.02	37.7272
('December_2020', '130')	map05225	Hepatocellular carcinoma	Human Diseases; Cancer: specific types	2726.76	Arthropoda	733.585	28.5968
('December_2020', '330')	map05225	Hepatocellular carcinoma	Human Diseases; Cancer: specific types	3828.25	Arthropoda	939.595	27.0536
('December_2020', '700')	map05225	Hepatocellular carcinoma	Human Diseases; Cancer: specific types	4899.25	Arthropoda	2510.43	53.4718
('December_2020', '780')	map05225	Hepatocellular carcinoma	Human Diseases; Cancer: specific types	3136.75	Arthropoda	640.915	22.5536
('December_2020', 'ZG02')	map05225	Hepatocellular carcinoma	Human Diseases; Cancer: specific types	3811.94	Arthropoda	874.788	26.4737
('February_2021', '120')	map05225	Hepatocellular carcinoma	Human Diseases; Cancer: specific types	5138.74	Arthropoda	2564.63	53.1484
('February_2021', '130')	map05225	Hepatocellular carcinoma	Human Diseases; Cancer: specific types	4473.3	Dinophyceae	1048.96	25.1392
('February_2021', '330')	map05225	Hepatocellular carcinoma	Human Diseases; Cancer: specific types	5793.04	Arthropoda	1624.19	30.8461
('February_2021', '700')	map05225	Hepatocellular carcinoma	Human Diseases; Cancer: specific types	1841.63	Arthropoda	298.844	17.2087
('February_2021', '780')	map05225	Hepatocellular carcinoma	Human Diseases; Cancer: specific types	3529.34	Arthropoda	970.875	30.1449
('January_2021', '130')	map05225	Hepatocellular carcinoma	Human Diseases; Cancer: specific types	2731.39	Arthropoda	1232.15	52.576
('January_2021', '330')	map05225	Hepatocellular carcinoma	Human Diseases; Cancer: specific types	4792.27	Arthropoda	3149.54	70.2278
('January_2021', '700')	map05225	Hepatocellular carcinoma	Human Diseases; Cancer: specific types	2036.25	Florideophyceae	145.337	7.3121
('January_2021', '780')	map05225	Hepatocellular carcinoma	Human Diseases; Cancer: specific types	3034.21	Arthropoda	1145.6	40.6126
('January_2021', 'ZG02')	map05225	Hepatocellular carcinoma	Human Diseases; Cancer: specific types	3705.43	Arthropoda	1846.05	55.8335
('July_2020', '120')	map05225	Hepatocellular carcinoma	Human Diseases; Cancer: specific types	2646.65	Diatomeae	984.091	41.853
('July_2020', '130')	map05225	Hepatocellular carcinoma	Human Diseases; Cancer: specific types	1148.15	Diatomeae	469.644	44.2643
('July_2020', '330')	map05225	Hepatocellular carcinoma	Human Diseases; Cancer: specific types	2035.07	Dinophyceae	728.181	39.0152
('July_2020', '700')	map05225	Hepatocellular carcinoma	Human Diseases; Cancer: specific types	8057.88	Dinophyceae	4636.09	58.6285
('July_2020', '780')	map05225	Hepatocellular carcinoma	Human Diseases; Cancer: specific types	2252.56	Dinophyceae	838.654	40.4269
('July_2020', 'ZG02')	map05225	Hepatocellular carcinoma	Human Diseases; Cancer: specific types	3010.17	Dinophyceae	1147.57	40.8805
('July_2021', '120')	map05225	Hepatocellular carcinoma	Human Diseases; Cancer: specific types	3790.27	Diatomeae	647.038	18.4435
('July_2021', '130')	map05225	Hepatocellular carcinoma	Human Diseases; Cancer: specific types	5018.86	Dinophyceae	1967.91	41.0339
('July_2021', '330')	map05225	Hepatocellular carcinoma	Human Diseases; Cancer: specific types	6188.92	Dinophyceae	3256.52	54.8288
('July_2021', '700')	map05225	Hepatocellular carcinoma	Human Diseases; Cancer: specific types	6265.66	Vertebrata	1307.05	22.1975
('July_2021', '780')	map05225	Hepatocellular carcinoma	Human Diseases; Cancer: specific types	4600.39	Dinophyceae	1913.27	45.4243
('July_2021', 'ZG02')	map05225	Hepatocellular carcinoma	Human Diseases; Cancer: specific types	3485.61	Dinophyceae	1573.71	48.4036
('June_2021', '120')	map05225	Hepatocellular carcinoma	Human Diseases; Cancer: specific types	6850.75	Dinophyceae	3227.09	49.2433
('June_2021', '130')	map05225	Hepatocellular carcinoma	Human Diseases; Cancer: specific types	5462.61	Dinophyceae	2074.43	40.2726
('June_2021', '330')	map05225	Hepatocellular carcinoma	Human Diseases; Cancer: specific types	2097.96	Diatomeae	1001.46	53.8486
('June_2021', '700')	map05225	Hepatocellular carcinoma	Human Diseases; Cancer: specific types	4323.31	Dinophyceae	1980.79	48.1214
('June_2021', '780')	map05225	Hepatocellular carcinoma	Human Diseases; Cancer: specific types	4515.2	Dinophyceae	2084.64	48.3032
('June_2021', 'ZG02')	map05225	Hepatocellular carcinoma	Human Diseases; Cancer: specific types	2430.76	Diatomeae	887.387	40.6501
('May_2021', '120')	map05225	Hepatocellular carcinoma	Human Diseases; Cancer: specific types	2954.72	Arthropoda	424.906	18.3495
('May_2021', '130')	map05225	Hepatocellular carcinoma	Human Diseases; Cancer: specific types	3394.46	Dinophyceae	1380.62	43.6897
('May_2021', '330')	map05225	Hepatocellular carcinoma	Human Diseases; Cancer: specific types	5856.26	Dinophyceae	2478.72	44.713
('May_2021', '700')	map05225	Hepatocellular carcinoma	Human Diseases; Cancer: specific types	3574.17	Vertebrata	824.974	25.0339
('May_2021', '780')	map05225	Hepatocellular carcinoma	Human Diseases; Cancer: specific types	5486.28	Dinophyceae	2548.68	48.835
('May_2021', 'ZG02')	map05225	Hepatocellular carcinoma	Human Diseases; Cancer: specific types	3180.87	Arthropoda	1944.86	66.6558
('November_2020', '120')	map05225	Hepatocellular carcinoma	Human Diseases; Cancer: specific types	1937.92	Arthropoda	626.165	36.8841
('November_2020', '130')	map05225	Hepatocellular carcinoma	Human Diseases; Cancer: specific types	2994.14	Arthropoda	741.142	28.5689
('November_2020', '330')	map05225	Hepatocellular carcinoma	Human Diseases; Cancer: specific types	3342.73	Arthropoda	1766.82	56.5145
('November_2020', '700')	map05225	Hepatocellular carcinoma	Human Diseases; Cancer: specific types	3413.05	Arthropoda	1180.72	37.5097
('November_2020', '780')	map05225	Hepatocellular carcinoma	Human Diseases; Cancer: specific types	3989.74	Arthropoda	1595.63	42.7592
('November_2020', 'ZG02')	map05225	Hepatocellular carcinoma	Human Diseases; Cancer: specific types	2727.19	Arthropoda	1047.46	41.4903
('September_2020', '120')	map05225	Hepatocellular carcinoma	Human Diseases; Cancer: specific types	3445.02	Arthropoda	815.1	25.4469
('September_2020', '130')	map05225	Hepatocellular carcinoma	Human Diseases; Cancer: specific types	2419.46	Arthropoda	711.656	31.8171
('September_2020', '330')	map05225	Hepatocellular carcinoma	Human Diseases; Cancer: specific types	3303.24	Arthropoda	810.865	26.3269
('September_2020', '700')	map05225	Hepatocellular carcinoma	Human Diseases; Cancer: specific types	4053.21	Arthropoda	1855.8	48.9363
('September_2020', '780')	map05225	Hepatocellular carcinoma	Human Diseases; Cancer: specific types	3884.69	Dinophyceae	1069.99	29.3701
('September_2020', 'ZG02')	map05225	Hepatocellular carcinoma	Human Diseases; Cancer: specific types	3628.55	Arthropoda	666.355	19.9952
('April_2021', '120')	map05226	Gastric cancer	Human Diseases; Cancer: specific types	870.306	core-Noctilucales	407.483	56.4009
('April_2021', '130')	map05226	Gastric cancer	Human Diseases; Cancer: specific types	453.317	Prymnesiophyceae	257.905	67.2233
('April_2021', '330')	map05226	Gastric cancer	Human Diseases; Cancer: specific types	1065.18	Prymnesiophyceae	470.066	54.8758
('April_2021', 'ZG02')	map05226	Gastric cancer	Human Diseases; Cancer: specific types	635.586	Prymnesiophyceae	319.203	59.659
('August_2020', '120')	map05226	Gastric cancer	Human Diseases; Cancer: specific types	702.595	core-Noctilucales	273.555	44.9038
('August_2020', '130')	map05226	Gastric cancer	Human Diseases; Cancer: specific types	348.884	Ctenophora	202.151	73.4229
('August_2020', '330')	map05226	Gastric cancer	Human Diseases; Cancer: specific types	839.675	Ctenophora	174.2	31.3105
('August_2020', '700')	map05226	Gastric cancer	Human Diseases; Cancer: specific types	391.699	Ctenophora	232.859	71.4574
('August_2020', '780')	map05226	Gastric cancer	Human Diseases; Cancer: specific types	509.886	Arthropoda	79.8886	28.4194
('August_2020', 'ZG02')	map05226	Gastric cancer	Human Diseases; Cancer: specific types	689.348	Ctenophora	143.538	28.7046
('December_2020', '120')	map05226	Gastric cancer	Human Diseases; Cancer: specific types	568.88	Arthropoda	195.06	48.5225
('December_2020', '130')	map05226	Gastric cancer	Human Diseases; Cancer: specific types	375.337	Arthropoda	107.91	41.4499
('December_2020', '330')	map05226	Gastric cancer	Human Diseases; Cancer: specific types	735.424	Arthropoda	197.505	44.5052
('December_2020', '700')	map05226	Gastric cancer	Human Diseases; Cancer: specific types	904.415	Arthropoda	570.757	79.5573
('December_2020', '780')	map05226	Gastric cancer	Human Diseases; Cancer: specific types	683.755	core-Noctilucales	158.351	31.2375
('December_2020', 'ZG02')	map05226	Gastric cancer	Human Diseases; Cancer: specific types	830.963	Arthropoda	161.957	37.257
('February_2021', '120')	map05226	Gastric cancer	Human Diseases; Cancer: specific types	1015.8	Arthropoda	434.714	65.1128
('February_2021', '130')	map05226	Gastric cancer	Human Diseases; Cancer: specific types	925.157	Arthropoda	336.015	43.8592
('February_2021', '330')	map05226	Gastric cancer	Human Diseases; Cancer: specific types	945.115	Arthropoda	264.816	52.4963
('February_2021', '700')	map05226	Gastric cancer	Human Diseases; Cancer: specific types	371.625	Arthropoda	158.278	53.2783
('February_2021', '780')	map05226	Gastric cancer	Human Diseases; Cancer: specific types	772.348	Arthropoda	237.52	39.4412
('January_2021', '130')	map05226	Gastric cancer	Human Diseases; Cancer: specific types	775.252	Arthropoda	260.807	55.3385
('January_2021', '330')	map05226	Gastric cancer	Human Diseases; Cancer: specific types	1022.67	Arthropoda	694.06	88.5535
('January_2021', '700')	map05226	Gastric cancer	Human Diseases; Cancer: specific types	185.79	Diatomeae	21.711	14.1779
('January_2021', '780')	map05226	Gastric cancer	Human Diseases; Cancer: specific types	529.239	Arthropoda	193.342	46.1853
('January_2021', 'ZG02')	map05226	Gastric cancer	Human Diseases; Cancer: specific types	877.864	Arthropoda	310.291	61.8879
('July_2020', '120')	map05226	Gastric cancer	Human Diseases; Cancer: specific types	540.898	Diatomeae	213.743	63.4018
('July_2020', '130')	map05226	Gastric cancer	Human Diseases; Cancer: specific types	264.095	Diatomeae	118.833	58.0184
('July_2020', '330')	map05226	Gastric cancer	Human Diseases; Cancer: specific types	363.396	core-Noctilucales	138.813	48.473
('July_2020', '700')	map05226	Gastric cancer	Human Diseases; Cancer: specific types	900.692	core-Noctilucales	781.289	90.9974
('July_2020', '780')	map05226	Gastric cancer	Human Diseases; Cancer: specific types	472.321	core-Noctilucales	172.945	49.1688
('July_2020', 'ZG02')	map05226	Gastric cancer	Human Diseases; Cancer: specific types	540.153	core-Noctilucales	205.22	50.3343
('July_2021', '120')	map05226	Gastric cancer	Human Diseases; Cancer: specific types	535.782	Diatomeae	158.829	41.2773
('July_2021', '130')	map05226	Gastric cancer	Human Diseases; Cancer: specific types	760.297	core-Noctilucales	331.023	52.4852
('July_2021', '330')	map05226	Gastric cancer	Human Diseases; Cancer: specific types	875.729	core-Noctilucales	534.616	73.4021
('July_2021', '700')	map05226	Gastric cancer	Human Diseases; Cancer: specific types	656.164	Arthropoda	119.695	27.0212
('July_2021', '780')	map05226	Gastric cancer	Human Diseases; Cancer: specific types	998.766	core-Noctilucales	320.7	45.9276
('July_2021', 'ZG02')	map05226	Gastric cancer	Human Diseases; Cancer: specific types	703.222	core-Noctilucales	281.668	54.9739
('June_2021', '120')	map05226	Gastric cancer	Human Diseases; Cancer: specific types	861.08	core-Noctilucales	576.777	80.6512
('June_2021', '130')	map05226	Gastric cancer	Human Diseases; Cancer: specific types	813.21	core-Noctilucales	389.725	60.7877
('June_2021', '330')	map05226	Gastric cancer	Human Diseases; Cancer: specific types	528.958	Diatomeae	202.941	62.4854
('June_2021', '700')	map05226	Gastric cancer	Human Diseases; Cancer: specific types	711.607	core-Noctilucales	338.644	60.128
('June_2021', '780')	map05226	Gastric cancer	Human Diseases; Cancer: specific types	697.88	core-Noctilucales	378.626	66.3768
('June_2021', 'ZG02')	map05226	Gastric cancer	Human Diseases; Cancer: specific types	483.039	Diatomeae	147.094	46.2551
('May_2021', '120')	map05226	Gastric cancer	Human Diseases; Cancer: specific types	628.376	core-Noctilucales	89.752	24.2308
('May_2021', '130')	map05226	Gastric cancer	Human Diseases; Cancer: specific types	587.15	core-Noctilucales	285.174	61.7285
('May_2021', '330')	map05226	Gastric cancer	Human Diseases; Cancer: specific types	949.82	core-Noctilucales	511.18	64.5388
('May_2021', '700')	map05226	Gastric cancer	Human Diseases; Cancer: specific types	529.079	core-Noctilucales	170.766	45.9364
('May_2021', '780')	map05226	Gastric cancer	Human Diseases; Cancer: specific types	835.054	core-Noctilucales	532.79	74.794
('May_2021', 'ZG02')	map05226	Gastric cancer	Human Diseases; Cancer: specific types	532.408	Arthropoda	153.892	46.483
('November_2020', '120')	map05226	Gastric cancer	Human Diseases; Cancer: specific types	525.611	Arthropoda	134.506	45.2721
('November_2020', '130')	map05226	Gastric cancer	Human Diseases; Cancer: specific types	694.067	Arthropoda	102.922	23.4775
('November_2020', '330')	map05226	Gastric cancer	Human Diseases; Cancer: specific types	687.035	Arthropoda	327.1	62.9774
('November_2020', '700')	map05226	Gastric cancer	Human Diseases; Cancer: specific types	702.279	Arthropoda	331.77	65.2616
('November_2020', '780')	map05226	Gastric cancer	Human Diseases; Cancer: specific types	773.197	Arthropoda	378.071	60.5081
('November_2020', 'ZG02')	map05226	Gastric cancer	Human Diseases; Cancer: specific types	604.821	Arthropoda	186.242	42.9191
('September_2020', '120')	map05226	Gastric cancer	Human Diseases; Cancer: specific types	455.774	Arthropoda	92.7292	30.9983
('September_2020', '130')	map05226	Gastric cancer	Human Diseases; Cancer: specific types	465.32	Arthropoda	162.773	45.6683
('September_2020', '330')	map05226	Gastric cancer	Human Diseases; Cancer: specific types	495.508	Arthropoda	121.553	30.713
('September_2020', '700')	map05226	Gastric cancer	Human Diseases; Cancer: specific types	750.944	Arthropoda	299.013	51.9053
('September_2020', '780')	map05226	Gastric cancer	Human Diseases; Cancer: specific types	738.946	Arthropoda	244.574	41.0021
('September_2020', 'ZG02')	map05226	Gastric cancer	Human Diseases; Cancer: specific types	649.371	Arthropoda	155.713	34.0099
('April_2021', '120')	map00240	Pyrimidine metabolism	Metabolism; Nucleotide metabolism	1425.21	core-Noctilucales	649.875	47.607
('April_2021', '130')	map00240	Pyrimidine metabolism	Metabolism; Nucleotide metabolism	1673.82	Prymnesiophyceae	1202.83	73.6361
('April_2021', '330')	map00240	Pyrimidine metabolism	Metabolism; Nucleotide metabolism	1233.35	Prymnesiophyceae	687.808	59.2968
('April_2021', 'ZG02')	map00240	Pyrimidine metabolism	Metabolism; Nucleotide metabolism	999.557	Prymnesiophyceae	657.263	68.551
('August_2020', '120')	map00240	Pyrimidine metabolism	Metabolism; Nucleotide metabolism	1451.91	Ctenophora	430.801	31.2023
('August_2020', '130')	map00240	Pyrimidine metabolism	Metabolism; Nucleotide metabolism	1239.8	Ctenophora	577.336	52.0558
('August_2020', '330')	map00240	Pyrimidine metabolism	Metabolism; Nucleotide metabolism	1667.02	Dinophyceae	405.817	28.3193
('August_2020', '700')	map00240	Pyrimidine metabolism	Metabolism; Nucleotide metabolism	1491.46	Ctenophora	910.712	68.6081
('August_2020', '780')	map00240	Pyrimidine metabolism	Metabolism; Nucleotide metabolism	2271.02	Craspedida	394.21	25.5614
('August_2020', 'ZG02')	map00240	Pyrimidine metabolism	Metabolism; Nucleotide metabolism	1207.99	Ctenophora	214.597	19.9422
('December_2020', '120')	map00240	Pyrimidine metabolism	Metabolism; Nucleotide metabolism	1201.03	Diatomeae	572.174	52.5492
('December_2020', '130')	map00240	Pyrimidine metabolism	Metabolism; Nucleotide metabolism	748.019	Diatomeae	353.361	52.547
('December_2020', '330')	map00240	Pyrimidine metabolism	Metabolism; Nucleotide metabolism	1166.36	Diatomeae	436.77	41.8654
('December_2020', '700')	map00240	Pyrimidine metabolism	Metabolism; Nucleotide metabolism	805.546	Arthropoda	426.274	59.8367
('December_2020', '780')	map00240	Pyrimidine metabolism	Metabolism; Nucleotide metabolism	1288.72	Diatomeae	485.775	41.8986
('December_2020', 'ZG02')	map00240	Pyrimidine metabolism	Metabolism; Nucleotide metabolism	1187.42	Diatomeae	447.808	46.1867
('February_2021', '120')	map00240	Pyrimidine metabolism	Metabolism; Nucleotide metabolism	1433.3	Arthropoda	467.225	36.4289
('February_2021', '130')	map00240	Pyrimidine metabolism	Metabolism; Nucleotide metabolism	1403.27	Arthropoda	332.694	26.1747
('February_2021', '330')	map00240	Pyrimidine metabolism	Metabolism; Nucleotide metabolism	1683.47	Diatomeae	430.658	29.4167
('February_2021', '700')	map00240	Pyrimidine metabolism	Metabolism; Nucleotide metabolism	712.957	Arthropoda	218.139	32.4969
('February_2021', '780')	map00240	Pyrimidine metabolism	Metabolism; Nucleotide metabolism	1251.7	Diatomeae	311.09	27.195
('January_2021', '130')	map00240	Pyrimidine metabolism	Metabolism; Nucleotide metabolism	1141.05	Arthropoda	300.396	29.2827
('January_2021', '330')	map00240	Pyrimidine metabolism	Metabolism; Nucleotide metabolism	1128.29	Arthropoda	746.499	71.8794
('January_2021', '700')	map00240	Pyrimidine metabolism	Metabolism; Nucleotide metabolism	336.234	Spirotrichea	53.446	17.9733
('January_2021', '780')	map00240	Pyrimidine metabolism	Metabolism; Nucleotide metabolism	925.544	Arthropoda	316.458	37.2528
('January_2021', 'ZG02')	map00240	Pyrimidine metabolism	Metabolism; Nucleotide metabolism	1288.73	Arthropoda	437.116	38.2548
('July_2020', '120')	map00240	Pyrimidine metabolism	Metabolism; Nucleotide metabolism	1424.73	Diatomeae	687.163	55.6364
('July_2020', '130')	map00240	Pyrimidine metabolism	Metabolism; Nucleotide metabolism	1402.13	Diatomeae	1128.71	82.7451
('July_2020', '330')	map00240	Pyrimidine metabolism	Metabolism; Nucleotide metabolism	748.593	Diatomeae	234.447	34.2201
('July_2020', '700')	map00240	Pyrimidine metabolism	Metabolism; Nucleotide metabolism	1426.11	core-Noctilucales	1176.27	83.9086
('July_2020', '780')	map00240	Pyrimidine metabolism	Metabolism; Nucleotide metabolism	897.991	Diatomeae	312.418	37.4627
('July_2020', 'ZG02')	map00240	Pyrimidine metabolism	Metabolism; Nucleotide metabolism	873.195	core-Noctilucales	337.475	42.2733
('July_2021', '120')	map00240	Pyrimidine metabolism	Metabolism; Nucleotide metabolism	1660.49	Diatomeae	603.7	41.438
('July_2021', '130')	map00240	Pyrimidine metabolism	Metabolism; Nucleotide metabolism	1421.04	core-Noctilucales	482.845	36.2466
('July_2021', '330')	map00240	Pyrimidine metabolism	Metabolism; Nucleotide metabolism	1408.21	core-Noctilucales	791.594	59.2402
('July_2021', '700')	map00240	Pyrimidine metabolism	Metabolism; Nucleotide metabolism	2203.69	Craspedida	649.468	34.0242
('July_2021', '780')	map00240	Pyrimidine metabolism	Metabolism; Nucleotide metabolism	1545.26	core-Noctilucales	434.323	31.308
('July_2021', 'ZG02')	map00240	Pyrimidine metabolism	Metabolism; Nucleotide metabolism	1227.64	Diatomeae	495.332	44.5735
('June_2021', '120')	map00240	Pyrimidine metabolism	Metabolism; Nucleotide metabolism	1989.25	core-Noctilucales	882.69	48.5235
('June_2021', '130')	map00240	Pyrimidine metabolism	Metabolism; Nucleotide metabolism	2437.87	Craspedida	600.11	26.6752
('June_2021', '330')	map00240	Pyrimidine metabolism	Metabolism; Nucleotide metabolism	1071.68	Diatomeae	724.678	77.2326
('June_2021', '700')	map00240	Pyrimidine metabolism	Metabolism; Nucleotide metabolism	1466.1	Diatomeae	590.425	43.2051
('June_2021', '780')	map00240	Pyrimidine metabolism	Metabolism; Nucleotide metabolism	1329.95	core-Noctilucales	538.509	43.7642
('June_2021', 'ZG02')	map00240	Pyrimidine metabolism	Metabolism; Nucleotide metabolism	946.034	Diatomeae	486.094	59.6216
('May_2021', '120')	map00240	Pyrimidine metabolism	Metabolism; Nucleotide metabolism	2213.76	Florideophyceae	823.179	41.1365
('May_2021', '130')	map00240	Pyrimidine metabolism	Metabolism; Nucleotide metabolism	1422.8	Diatomeae	539.665	40.8623
('May_2021', '330')	map00240	Pyrimidine metabolism	Metabolism; Nucleotide metabolism	1568.21	core-Noctilucales	680.1	45.4258
('May_2021', '700')	map00240	Pyrimidine metabolism	Metabolism; Nucleotide metabolism	1572.88	Craspedida	376.69	26.6145
('May_2021', '780')	map00240	Pyrimidine metabolism	Metabolism; Nucleotide metabolism	1403.45	core-Noctilucales	716.481	53.1902
('May_2021', 'ZG02')	map00240	Pyrimidine metabolism	Metabolism; Nucleotide metabolism	1336.66	Arthropoda	439.014	36.0831
('November_2020', '120')	map00240	Pyrimidine metabolism	Metabolism; Nucleotide metabolism	1066.07	Diatomeae	554.27	58.1357
('November_2020', '130')	map00240	Pyrimidine metabolism	Metabolism; Nucleotide metabolism	1357.27	Diatomeae	538.228	44.6226
('November_2020', '330')	map00240	Pyrimidine metabolism	Metabolism; Nucleotide metabolism	1027.3	Diatomeae	387.145	41.1828
('November_2020', '700')	map00240	Pyrimidine metabolism	Metabolism; Nucleotide metabolism	1063.43	Arthropoda	533.531	54.1555
('November_2020', '780')	map00240	Pyrimidine metabolism	Metabolism; Nucleotide metabolism	1087.54	Arthropoda	468.02	46.1467
('November_2020', 'ZG02')	map00240	Pyrimidine metabolism	Metabolism; Nucleotide metabolism	1065.52	Diatomeae	587.031	59.7534
('September_2020', '120')	map00240	Pyrimidine metabolism	Metabolism; Nucleotide metabolism	1276.51	Diatomeae	438.349	37.4158
('September_2020', '130')	map00240	Pyrimidine metabolism	Metabolism; Nucleotide metabolism	1094.92	Diatomeae	583.705	56.2189
('September_2020', '330')	map00240	Pyrimidine metabolism	Metabolism; Nucleotide metabolism	1152.2	Diatomeae	462.104	42.6263
('September_2020', '700')	map00240	Pyrimidine metabolism	Metabolism; Nucleotide metabolism	1138.94	Arthropoda	291.782	27.394
('September_2020', '780')	map00240	Pyrimidine metabolism	Metabolism; Nucleotide metabolism	1162.34	core-Noctilucales	286.879	26.1173
('September_2020', 'ZG02')	map00240	Pyrimidine metabolism	Metabolism; Nucleotide metabolism	1283.56	Diatomeae	373.567	32.5178
('April_2021', '120')	map00400	Phenylalanine, tyrosine and tryptophan biosynthesis	Metabolism; Amino acid metabolism	432.395	core-Noctilucales	288.562	69.6242
('April_2021', '130')	map00400	Phenylalanine, tyrosine and tryptophan biosynthesis	Metabolism; Amino acid metabolism	789.713	Prymnesiophyceae	471.381	61.0323
('April_2021', '330')	map00400	Phenylalanine, tyrosine and tryptophan biosynthesis	Metabolism; Amino acid metabolism	455.767	Prymnesiophyceae	214.389	49.9169
('April_2021', 'ZG02')	map00400	Phenylalanine, tyrosine and tryptophan biosynthesis	Metabolism; Amino acid metabolism	453.251	Prymnesiophyceae	251.982	57.4331
('August_2020', '120')	map00400	Phenylalanine, tyrosine and tryptophan biosynthesis	Metabolism; Amino acid metabolism	684.183	Diatomeae	389.196	59.2668
('August_2020', '130')	map00400	Phenylalanine, tyrosine and tryptophan biosynthesis	Metabolism; Amino acid metabolism	263.461	Diatomeae	178.126	70.6403
('August_2020', '330')	map00400	Phenylalanine, tyrosine and tryptophan biosynthesis	Metabolism; Amino acid metabolism	393.324	Diatomeae	158.497	43.4364
('August_2020', '700')	map00400	Phenylalanine, tyrosine and tryptophan biosynthesis	Metabolism; Amino acid metabolism	181.889	Diatomeae	100.757	58.5414
('August_2020', '780')	map00400	Phenylalanine, tyrosine and tryptophan biosynthesis	Metabolism; Amino acid metabolism	411.869	Diatomeae	198.809	51.7913
('August_2020', 'ZG02')	map00400	Phenylalanine, tyrosine and tryptophan biosynthesis	Metabolism; Amino acid metabolism	550.688	Diatomeae	340.347	67.7039
('December_2020', '120')	map00400	Phenylalanine, tyrosine and tryptophan biosynthesis	Metabolism; Amino acid metabolism	670.952	Diatomeae	570.962	89.8292
('December_2020', '130')	map00400	Phenylalanine, tyrosine and tryptophan biosynthesis	Metabolism; Amino acid metabolism	501.661	Diatomeae	418.722	88.857
('December_2020', '330')	map00400	Phenylalanine, tyrosine and tryptophan biosynthesis	Metabolism; Amino acid metabolism	678.585	Diatomeae	555.666	86.5146
('December_2020', '700')	map00400	Phenylalanine, tyrosine and tryptophan biosynthesis	Metabolism; Amino acid metabolism	316.981	Diatomeae	217.82	72.0986
('December_2020', '780')	map00400	Phenylalanine, tyrosine and tryptophan biosynthesis	Metabolism; Amino acid metabolism	767.512	Diatomeae	545.349	75.6706
('December_2020', 'ZG02')	map00400	Phenylalanine, tyrosine and tryptophan biosynthesis	Metabolism; Amino acid metabolism	718.307	Diatomeae	536.821	81.7004
('February_2021', '120')	map00400	Phenylalanine, tyrosine and tryptophan biosynthesis	Metabolism; Amino acid metabolism	551.231	Diatomeae	420.554	81.5688
('February_2021', '130')	map00400	Phenylalanine, tyrosine and tryptophan biosynthesis	Metabolism; Amino acid metabolism	554.461	Diatomeae	288.683	53.6566
('February_2021', '330')	map00400	Phenylalanine, tyrosine and tryptophan biosynthesis	Metabolism; Amino acid metabolism	632.884	Diatomeae	398.219	71.5316
('February_2021', '700')	map00400	Phenylalanine, tyrosine and tryptophan biosynthesis	Metabolism; Amino acid metabolism	177.747	Diatomeae	136.364	78.0974
('February_2021', '780')	map00400	Phenylalanine, tyrosine and tryptophan biosynthesis	Metabolism; Amino acid metabolism	539.105	Diatomeae	362.079	71.1418
('January_2021', '130')	map00400	Phenylalanine, tyrosine and tryptophan biosynthesis	Metabolism; Amino acid metabolism	322.95	Diatomeae	207.933	70.2989
('January_2021', '330')	map00400	Phenylalanine, tyrosine and tryptophan biosynthesis	Metabolism; Amino acid metabolism	281.314	Arthropoda	96.4191	41.5651
('January_2021', '700')	map00400	Phenylalanine, tyrosine and tryptophan biosynthesis	Metabolism; Amino acid metabolism	126.818	Diatomeae	56.6192	44.9982
('January_2021', '780')	map00400	Phenylalanine, tyrosine and tryptophan biosynthesis	Metabolism; Amino acid metabolism	256.656	core-Noctilucales	78.6957	32.2352
('January_2021', 'ZG02')	map00400	Phenylalanine, tyrosine and tryptophan biosynthesis	Metabolism; Amino acid metabolism	254.239	Diatomeae	92.2461	42.723
('July_2020', '120')	map00400	Phenylalanine, tyrosine and tryptophan biosynthesis	Metabolism; Amino acid metabolism	1310.32	Diatomeae	1093.47	93.3978
('July_2020', '130')	map00400	Phenylalanine, tyrosine and tryptophan biosynthesis	Metabolism; Amino acid metabolism	757.948	Diatomeae	713.018	97.4707
('July_2020', '330')	map00400	Phenylalanine, tyrosine and tryptophan biosynthesis	Metabolism; Amino acid metabolism	521.845	Diatomeae	318.672	65.5663
('July_2020', '700')	map00400	Phenylalanine, tyrosine and tryptophan biosynthesis	Metabolism; Amino acid metabolism	593.124	core-Noctilucales	561.847	96.2133
('July_2020', '780')	map00400	Phenylalanine, tyrosine and tryptophan biosynthesis	Metabolism; Amino acid metabolism	727.434	Diatomeae	515.474	77.7889
('July_2020', 'ZG02')	map00400	Phenylalanine, tyrosine and tryptophan biosynthesis	Metabolism; Amino acid metabolism	557.519	Diatomeae	339.736	64.9324
('July_2021', '120')	map00400	Phenylalanine, tyrosine and tryptophan biosynthesis	Metabolism; Amino acid metabolism	913.015	Diatomeae	722.518	83.817
('July_2021', '130')	map00400	Phenylalanine, tyrosine and tryptophan biosynthesis	Metabolism; Amino acid metabolism	421.739	core-Noctilucales	237.684	58.3457
('July_2021', '330')	map00400	Phenylalanine, tyrosine and tryptophan biosynthesis	Metabolism; Amino acid metabolism	542.868	core-Noctilucales	385.642	73.4582
('July_2021', '700')	map00400	Phenylalanine, tyrosine and tryptophan biosynthesis	Metabolism; Amino acid metabolism	436.687	Diatomeae	155.59	39.6691
('July_2021', '780')	map00400	Phenylalanine, tyrosine and tryptophan biosynthesis	Metabolism; Amino acid metabolism	515.492	core-Noctilucales	216.245	46.4266
('July_2021', 'ZG02')	map00400	Phenylalanine, tyrosine and tryptophan biosynthesis	Metabolism; Amino acid metabolism	895.417	Diatomeae	570.73	70.558
('June_2021', '120')	map00400	Phenylalanine, tyrosine and tryptophan biosynthesis	Metabolism; Amino acid metabolism	682.204	core-Noctilucales	411.932	63.3775
('June_2021', '130')	map00400	Phenylalanine, tyrosine and tryptophan biosynthesis	Metabolism; Amino acid metabolism	685.789	core-Noctilucales	279.573	43.4496
('June_2021', '330')	map00400	Phenylalanine, tyrosine and tryptophan biosynthesis	Metabolism; Amino acid metabolism	1450.93	Diatomeae	1199.1	93.6335
('June_2021', '700')	map00400	Phenylalanine, tyrosine and tryptophan biosynthesis	Metabolism; Amino acid metabolism	1097.05	Diatomeae	695.325	70.6388
('June_2021', '780')	map00400	Phenylalanine, tyrosine and tryptophan biosynthesis	Metabolism; Amino acid metabolism	1113.12	Diatomeae	673.527	68.3079
('June_2021', 'ZG02')	map00400	Phenylalanine, tyrosine and tryptophan biosynthesis	Metabolism; Amino acid metabolism	1185.7	Diatomeae	989.594	89.8782
('May_2021', '120')	map00400	Phenylalanine, tyrosine and tryptophan biosynthesis	Metabolism; Amino acid metabolism	363.64	Diatomeae	110.224	36.3512
('May_2021', '130')	map00400	Phenylalanine, tyrosine and tryptophan biosynthesis	Metabolism; Amino acid metabolism	850.656	Diatomeae	482.885	64.8509
('May_2021', '330')	map00400	Phenylalanine, tyrosine and tryptophan biosynthesis	Metabolism; Amino acid metabolism	480.078	core-Noctilucales	362.827	81.4713
('May_2021', '700')	map00400	Phenylalanine, tyrosine and tryptophan biosynthesis	Metabolism; Amino acid metabolism	444.802	Diatomeae	241.765	57.1673
('May_2021', '780')	map00400	Phenylalanine, tyrosine and tryptophan biosynthesis	Metabolism; Amino acid metabolism	581.637	core-Noctilucales	357.842	64.3445
('May_2021', 'ZG02')	map00400	Phenylalanine, tyrosine and tryptophan biosynthesis	Metabolism; Amino acid metabolism	164.611	core-Noctilucales	58.6807	40.4267
('November_2020', '120')	map00400	Phenylalanine, tyrosine and tryptophan biosynthesis	Metabolism; Amino acid metabolism	872.572	Diatomeae	672.715	87.7016
('November_2020', '130')	map00400	Phenylalanine, tyrosine and tryptophan biosynthesis	Metabolism; Amino acid metabolism	762.034	Diatomeae	644.83	88.7564
('November_2020', '330')	map00400	Phenylalanine, tyrosine and tryptophan biosynthesis	Metabolism; Amino acid metabolism	561.672	Diatomeae	448.268	83.8157
('November_2020', '700')	map00400	Phenylalanine, tyrosine and tryptophan biosynthesis	Metabolism; Amino acid metabolism	400.565	Diatomeae	183.82	47.5011
('November_2020', '780')	map00400	Phenylalanine, tyrosine and tryptophan biosynthesis	Metabolism; Amino acid metabolism	390.315	core-Noctilucales	144.315	38.7008
('November_2020', 'ZG02')	map00400	Phenylalanine, tyrosine and tryptophan biosynthesis	Metabolism; Amino acid metabolism	780.586	Diatomeae	681.151	91.3055
('September_2020', '120')	map00400	Phenylalanine, tyrosine and tryptophan biosynthesis	Metabolism; Amino acid metabolism	520.936	Diatomeae	386.312	76.6736
('September_2020', '130')	map00400	Phenylalanine, tyrosine and tryptophan biosynthesis	Metabolism; Amino acid metabolism	923.997	Diatomeae	796.83	87.3456
('September_2020', '330')	map00400	Phenylalanine, tyrosine and tryptophan biosynthesis	Metabolism; Amino acid metabolism	771.896	Diatomeae	580.952	77.424
('September_2020', '700')	map00400	Phenylalanine, tyrosine and tryptophan biosynthesis	Metabolism; Amino acid metabolism	558.353	Diatomeae	349.395	64.3359
('September_2020', '780')	map00400	Phenylalanine, tyrosine and tryptophan biosynthesis	Metabolism; Amino acid metabolism	522.17	Diatomeae	241.07	47.5325
('September_2020', 'ZG02')	map00400	Phenylalanine, tyrosine and tryptophan biosynthesis	Metabolism; Amino acid metabolism	552.482	Diatomeae	364.273	69.3968
('April_2021', '120')	map00100	Steroid biosynthesis	Metabolism; Lipid metabolism	269.871	core-Noctilucales	186.539	73.1547
('April_2021', '130')	map00100	Steroid biosynthesis	Metabolism; Lipid metabolism	248.144	Prymnesiophyceae	198.057	82.3642
('April_2021', '330')	map00100	Steroid biosynthesis	Metabolism; Lipid metabolism	415.871	Prymnesiophyceae	293.349	74.0364
('April_2021', 'ZG02')	map00100	Steroid biosynthesis	Metabolism; Lipid metabolism	385.088	Prymnesiophyceae	323.47	85.8858
('August_2020', '120')	map00100	Steroid biosynthesis	Metabolism; Lipid metabolism	264.225	core-Noctilucales	136.29	57.3973
('August_2020', '130')	map00100	Steroid biosynthesis	Metabolism; Lipid metabolism	114.708	Ctenophora	33.3124	38.6036
('August_2020', '330')	map00100	Steroid biosynthesis	Metabolism; Lipid metabolism	284.717	Dinophyceae	57.3911	24.8798
('August_2020', '700')	map00100	Steroid biosynthesis	Metabolism; Lipid metabolism	139.969	Ctenophora	51.7671	48.568
('August_2020', '780')	map00100	Steroid biosynthesis	Metabolism; Lipid metabolism	200.735	Spirotrichea	57.9315	35.867
('August_2020', 'ZG02')	map00100	Steroid biosynthesis	Metabolism; Lipid metabolism	257.139	Diatomeae	69.4132	34.267
('December_2020', '120')	map00100	Steroid biosynthesis	Metabolism; Lipid metabolism	233.172	Diatomeae	157.458	78.5227
('December_2020', '130')	map00100	Steroid biosynthesis	Metabolism; Lipid metabolism	139.69	Diatomeae	83.9766	73.0967
('December_2020', '330')	map00100	Steroid biosynthesis	Metabolism; Lipid metabolism	218.089	Diatomeae	144.032	74.2874
('December_2020', '700')	map00100	Steroid biosynthesis	Metabolism; Lipid metabolism	180.028	Arthropoda	73.2818	47.978
('December_2020', '780')	map00100	Steroid biosynthesis	Metabolism; Lipid metabolism	307.803	Diatomeae	162.927	58.8905
('December_2020', 'ZG02')	map00100	Steroid biosynthesis	Metabolism; Lipid metabolism	319.238	Diatomeae	218.176	84.588
('February_2021', '120')	map00100	Steroid biosynthesis	Metabolism; Lipid metabolism	226.152	Diatomeae	118.389	63.2538
('February_2021', '130')	map00100	Steroid biosynthesis	Metabolism; Lipid metabolism	288.422	core-Noctilucales	97.6177	39.0423
('February_2021', '330')	map00100	Steroid biosynthesis	Metabolism; Lipid metabolism	192.628	Diatomeae	114.436	70.7969
('February_2021', '700')	map00100	Steroid biosynthesis	Metabolism; Lipid metabolism	104.01	Diatomeae	41.3228	47.3367
('February_2021', '780')	map00100	Steroid biosynthesis	Metabolism; Lipid metabolism	235.581	Diatomeae	113.083	59.472
('January_2021', '130')	map00100	Steroid biosynthesis	Metabolism; Lipid metabolism	119.578	Diatomeae	43.4982	50.0334
('January_2021', '330')	map00100	Steroid biosynthesis	Metabolism; Lipid metabolism	174.535	Arthropoda	89.7911	64.8106
('January_2021', '700')	map00100	Steroid biosynthesis	Metabolism; Lipid metabolism	64.3078	Diatomeae	17.2996	35.4317
('January_2021', '780')	map00100	Steroid biosynthesis	Metabolism; Lipid metabolism	142.662	core-Noctilucales	50.6684	44.2671
('January_2021', 'ZG02')	map00100	Steroid biosynthesis	Metabolism; Lipid metabolism	95.2109	Arthropoda	33.6201	43.951
('July_2020', '120')	map00100	Steroid biosynthesis	Metabolism; Lipid metabolism	281.997	Diatomeae	202.913	81.3223
('July_2020', '130')	map00100	Steroid biosynthesis	Metabolism; Lipid metabolism	198.273	Diatomeae	174.629	93.9293
('July_2020', '330')	map00100	Steroid biosynthesis	Metabolism; Lipid metabolism	145.251	core-Noctilucales	69.8033	53.664
('July_2020', '700')	map00100	Steroid biosynthesis	Metabolism; Lipid metabolism	409.892	core-Noctilucales	370.656	93.8833
('July_2020', '780')	map00100	Steroid biosynthesis	Metabolism; Lipid metabolism	195.299	core-Noctilucales	83.5532	49.6027
('July_2020', 'ZG02')	map00100	Steroid biosynthesis	Metabolism; Lipid metabolism	244.149	core-Noctilucales	126.715	55.643
('July_2021', '120')	map00100	Steroid biosynthesis	Metabolism; Lipid metabolism	247.309	Diatomeae	119.572	55.3117
('July_2021', '130')	map00100	Steroid biosynthesis	Metabolism; Lipid metabolism	272.828	core-Noctilucales	173.248	69.2824
('July_2021', '330')	map00100	Steroid biosynthesis	Metabolism; Lipid metabolism	380.928	core-Noctilucales	283.346	81.9557
('July_2021', '700')	map00100	Steroid biosynthesis	Metabolism; Lipid metabolism	215.029	core-Noctilucales	61.0937	38.3022
('July_2021', '780')	map00100	Steroid biosynthesis	Metabolism; Lipid metabolism	343.416	core-Noctilucales	150.902	53.3264
('July_2021', 'ZG02')	map00100	Steroid biosynthesis	Metabolism; Lipid metabolism	345.912	core-Noctilucales	148.457	47.277
('June_2021', '120')	map00100	Steroid biosynthesis	Metabolism; Lipid metabolism	375.051	core-Noctilucales	298.337	87.9545
('June_2021', '130')	map00100	Steroid biosynthesis	Metabolism; Lipid metabolism	339.139	core-Noctilucales	190.522	64.2325
('June_2021', '330')	map00100	Steroid biosynthesis	Metabolism; Lipid metabolism	275.283	Diatomeae	194.56	78.9098
('June_2021', '700')	map00100	Steroid biosynthesis	Metabolism; Lipid metabolism	327.373	core-Noctilucales	169.665	56.7229
('June_2021', '780')	map00100	Steroid biosynthesis	Metabolism; Lipid metabolism	374.827	core-Noctilucales	196.864	57.5667
('June_2021', 'ZG02')	map00100	Steroid biosynthesis	Metabolism; Lipid metabolism	231.812	Diatomeae	133.265	65.4871
('May_2021', '120')	map00100	Steroid biosynthesis	Metabolism; Lipid metabolism	136.661	core-Noctilucales	38.9007	40.8937
('May_2021', '130')	map00100	Steroid biosynthesis	Metabolism; Lipid metabolism	269.645	core-Noctilucales	141.419	57.8458
('May_2021', '330')	map00100	Steroid biosynthesis	Metabolism; Lipid metabolism	332.287	core-Noctilucales	251.365	83.4011
('May_2021', '700')	map00100	Steroid biosynthesis	Metabolism; Lipid metabolism	173.662	core-Noctilucales	78.8563	51.2667
('May_2021', '780')	map00100	Steroid biosynthesis	Metabolism; Lipid metabolism	352.809	core-Noctilucales	247.156	74.5744
('May_2021', 'ZG02')	map00100	Steroid biosynthesis	Metabolism; Lipid metabolism	99.407	core-Noctilucales	41.9653	57.8012
('November_2020', '120')	map00100	Steroid biosynthesis	Metabolism; Lipid metabolism	195.646	Diatomeae	93.0249	70.5264
('November_2020', '130')	map00100	Steroid biosynthesis	Metabolism; Lipid metabolism	222.702	Diatomeae	128.035	69.8136
('November_2020', '330')	map00100	Steroid biosynthesis	Metabolism; Lipid metabolism	196.849	Diatomeae	101.928	57.5345
('November_2020', '700')	map00100	Steroid biosynthesis	Metabolism; Lipid metabolism	185.348	core-Noctilucales	43.8451	30.0953
('November_2020', '780')	map00100	Steroid biosynthesis	Metabolism; Lipid metabolism	205.199	core-Noctilucales	85.4045	47.7196
('November_2020', 'ZG02')	map00100	Steroid biosynthesis	Metabolism; Lipid metabolism	231.907	Diatomeae	158.665	77.2109
('September_2020', '120')	map00100	Steroid biosynthesis	Metabolism; Lipid metabolism	226.386	Diatomeae	113.948	58.4615
('September_2020', '130')	map00100	Steroid biosynthesis	Metabolism; Lipid metabolism	218.053	Diatomeae	119.971	64.2492
('September_2020', '330')	map00100	Steroid biosynthesis	Metabolism; Lipid metabolism	390.667	Diatomeae	220.085	62.4548
('September_2020', '700')	map00100	Steroid biosynthesis	Metabolism; Lipid metabolism	273.504	Diatomeae	83.057	38.6881
('September_2020', '780')	map00100	Steroid biosynthesis	Metabolism; Lipid metabolism	269.474	core-Noctilucales	105.102	45.1551
('September_2020', 'ZG02')	map00100	Steroid biosynthesis	Metabolism; Lipid metabolism	346.941	Diatomeae	155.896	49.3958
('April_2021', '120')	map00860	Porphyrin metabolism	Metabolism; Metabolism of cofactors and vitamins	659.047	core-Noctilucales	298.149	48.849
('April_2021', '130')	map00860	Porphyrin metabolism	Metabolism; Metabolism of cofactors and vitamins	2902.34	Prymnesiophyceae	2279.85	79.7295
('April_2021', '330')	map00860	Porphyrin metabolism	Metabolism; Metabolism of cofactors and vitamins	1370.25	Prymnesiophyceae	1047.12	79.8712
('April_2021', 'ZG02')	map00860	Porphyrin metabolism	Metabolism; Metabolism of cofactors and vitamins	1639.73	Prymnesiophyceae	1342.5	84.5938
('August_2020', '120')	map00860	Porphyrin metabolism	Metabolism; Metabolism of cofactors and vitamins	1298.92	Diatomeae	815.998	66.2565
('August_2020', '130')	map00860	Porphyrin metabolism	Metabolism; Metabolism of cofactors and vitamins	989.801	Diatomeae	757.963	79.6408
('August_2020', '330')	map00860	Porphyrin metabolism	Metabolism; Metabolism of cofactors and vitamins	877.002	Diatomeae	418.377	51.6774
('August_2020', '700')	map00860	Porphyrin metabolism	Metabolism; Metabolism of cofactors and vitamins	738.196	Diatomeae	432.69	60.8844
('August_2020', '780')	map00860	Porphyrin metabolism	Metabolism; Metabolism of cofactors and vitamins	944.609	Diatomeae	584.719	70.4554
('August_2020', 'ZG02')	map00860	Porphyrin metabolism	Metabolism; Metabolism of cofactors and vitamins	1060.03	Diatomeae	619.841	67.2754
('December_2020', '120')	map00860	Porphyrin metabolism	Metabolism; Metabolism of cofactors and vitamins	2401.81	Diatomeae	2117.46	91.3397
('December_2020', '130')	map00860	Porphyrin metabolism	Metabolism; Metabolism of cofactors and vitamins	1717.62	Diatomeae	1513.52	91.477
('December_2020', '330')	map00860	Porphyrin metabolism	Metabolism; Metabolism of cofactors and vitamins	2021.01	Diatomeae	1746.47	90.7537
('December_2020', '700')	map00860	Porphyrin metabolism	Metabolism; Metabolism of cofactors and vitamins	1328.42	Diatomeae	1111.34	87.487
('December_2020', '780')	map00860	Porphyrin metabolism	Metabolism; Metabolism of cofactors and vitamins	1729.14	Diatomeae	1403.11	85.8722
('December_2020', 'ZG02')	map00860	Porphyrin metabolism	Metabolism; Metabolism of cofactors and vitamins	2349.78	Diatomeae	2115.84	94.7417
('February_2021', '120')	map00860	Porphyrin metabolism	Metabolism; Metabolism of cofactors and vitamins	1522.4	Diatomeae	1235.99	86.1511
('February_2021', '130')	map00860	Porphyrin metabolism	Metabolism; Metabolism of cofactors and vitamins	1154.65	Diatomeae	798.094	72.1954
('February_2021', '330')	map00860	Porphyrin metabolism	Metabolism; Metabolism of cofactors and vitamins	1423.52	Diatomeae	1087.6	85.578
('February_2021', '700')	map00860	Porphyrin metabolism	Metabolism; Metabolism of cofactors and vitamins	742.951	Diatomeae	665.093	91.6016
('February_2021', '780')	map00860	Porphyrin metabolism	Metabolism; Metabolism of cofactors and vitamins	1219.35	Diatomeae	959.648	83.3288
('January_2021', '130')	map00860	Porphyrin metabolism	Metabolism; Metabolism of cofactors and vitamins	914.815	Diatomeae	662.41	78.6572
('January_2021', '330')	map00860	Porphyrin metabolism	Metabolism; Metabolism of cofactors and vitamins	596.875	Diatomeae	260.507	48.1066
('January_2021', '700')	map00860	Porphyrin metabolism	Metabolism; Metabolism of cofactors and vitamins	486.821	Diatomeae	398.284	84.7716
('January_2021', '780')	map00860	Porphyrin metabolism	Metabolism; Metabolism of cofactors and vitamins	393.123	Diatomeae	164.728	45.2171
('January_2021', 'ZG02')	map00860	Porphyrin metabolism	Metabolism; Metabolism of cofactors and vitamins	628.45	Diatomeae	341.494	64.6245
('July_2020', '120')	map00860	Porphyrin metabolism	Metabolism; Metabolism of cofactors and vitamins	3584.04	Diatomeae	3099.17	93.4281
('July_2020', '130')	map00860	Porphyrin metabolism	Metabolism; Metabolism of cofactors and vitamins	2749.21	Diatomeae	2654.43	97.5775
('July_2020', '330')	map00860	Porphyrin metabolism	Metabolism; Metabolism of cofactors and vitamins	1003.01	Diatomeae	759.274	84.0514
('July_2020', '700')	map00860	Porphyrin metabolism	Metabolism; Metabolism of cofactors and vitamins	705.446	core-Noctilucales	613.432	88.3039
('July_2020', '780')	map00860	Porphyrin metabolism	Metabolism; Metabolism of cofactors and vitamins	1810.77	Diatomeae	1437.84	87.0493
('July_2020', 'ZG02')	map00860	Porphyrin metabolism	Metabolism; Metabolism of cofactors and vitamins	1200.22	Diatomeae	816.543	77.5905
('July_2021', '120')	map00860	Porphyrin metabolism	Metabolism; Metabolism of cofactors and vitamins	2800.88	Diatomeae	2338.55	88.8792
('July_2021', '130')	map00860	Porphyrin metabolism	Metabolism; Metabolism of cofactors and vitamins	756.483	core-Noctilucales	255.067	35.0884
('July_2021', '330')	map00860	Porphyrin metabolism	Metabolism; Metabolism of cofactors and vitamins	766.096	core-Noctilucales	450.616	62.3507
('July_2021', '700')	map00860	Porphyrin metabolism	Metabolism; Metabolism of cofactors and vitamins	1387.02	Diatomeae	900.371	70.18
('July_2021', '780')	map00860	Porphyrin metabolism	Metabolism; Metabolism of cofactors and vitamins	865.392	Diatomeae	291.526	37.7626
('July_2021', 'ZG02')	map00860	Porphyrin metabolism	Metabolism; Metabolism of cofactors and vitamins	1750.46	Diatomeae	1242.77	78.285
('June_2021', '120')	map00860	Porphyrin metabolism	Metabolism; Metabolism of cofactors and vitamins	1097.19	core-Noctilucales	458.39	45.0015
('June_2021', '130')	map00860	Porphyrin metabolism	Metabolism; Metabolism of cofactors and vitamins	1571.73	Diatomeae	762.447	51.9604
('June_2021', '330')	map00860	Porphyrin metabolism	Metabolism; Metabolism of cofactors and vitamins	3739.77	Diatomeae	3319.55	94.0864
('June_2021', '700')	map00860	Porphyrin metabolism	Metabolism; Metabolism of cofactors and vitamins	2592.68	Diatomeae	2025.46	81.8347
('June_2021', '780')	map00860	Porphyrin metabolism	Metabolism; Metabolism of cofactors and vitamins	2222.65	Diatomeae	1669.27	79.7649
('June_2021', 'ZG02')	map00860	Porphyrin metabolism	Metabolism; Metabolism of cofactors and vitamins	3483.89	Diatomeae	3080.15	92.4047
('May_2021', '120')	map00860	Porphyrin metabolism	Metabolism; Metabolism of cofactors and vitamins	481.513	Diatomeae	195.741	48.1092
('May_2021', '130')	map00860	Porphyrin metabolism	Metabolism; Metabolism of cofactors and vitamins	1696.02	Diatomeae	1288.03	80.7146
('May_2021', '330')	map00860	Porphyrin metabolism	Metabolism; Metabolism of cofactors and vitamins	563.243	core-Noctilucales	394.639	74.6794
('May_2021', '700')	map00860	Porphyrin metabolism	Metabolism; Metabolism of cofactors and vitamins	725.94	Diatomeae	434.12	65.0089
('May_2021', '780')	map00860	Porphyrin metabolism	Metabolism; Metabolism of cofactors and vitamins	797.252	core-Noctilucales	382.823	52.443
('May_2021', 'ZG02')	map00860	Porphyrin metabolism	Metabolism; Metabolism of cofactors and vitamins	230.194	core-Noctilucales	62.0588	38.7147
('November_2020', '120')	map00860	Porphyrin metabolism	Metabolism; Metabolism of cofactors and vitamins	2285.93	Diatomeae	1942.16	91.0166
('November_2020', '130')	map00860	Porphyrin metabolism	Metabolism; Metabolism of cofactors and vitamins	2222.34	Diatomeae	1995.18	94.2084
('November_2020', '330')	map00860	Porphyrin metabolism	Metabolism; Metabolism of cofactors and vitamins	1454.06	Diatomeae	1272.52	91.1758
('November_2020', '700')	map00860	Porphyrin metabolism	Metabolism; Metabolism of cofactors and vitamins	910.197	Diatomeae	621.766	72.5724
('November_2020', '780')	map00860	Porphyrin metabolism	Metabolism; Metabolism of cofactors and vitamins	712.81	Diatomeae	425.521	63.6339
('November_2020', 'ZG02')	map00860	Porphyrin metabolism	Metabolism; Metabolism of cofactors and vitamins	2290.95	Diatomeae	2086.91	93.7273
('September_2020', '120')	map00860	Porphyrin metabolism	Metabolism; Metabolism of cofactors and vitamins	1462.59	Diatomeae	1285.01	90.7234
('September_2020', '130')	map00860	Porphyrin metabolism	Metabolism; Metabolism of cofactors and vitamins	3132.99	Diatomeae	2888.54	94.2163
('September_2020', '330')	map00860	Porphyrin metabolism	Metabolism; Metabolism of cofactors and vitamins	2087.26	Diatomeae	1848.23	90.597
('September_2020', '700')	map00860	Porphyrin metabolism	Metabolism; Metabolism of cofactors and vitamins	1895.72	Diatomeae	1578.06	86.203
('September_2020', '780')	map00860	Porphyrin metabolism	Metabolism; Metabolism of cofactors and vitamins	1240.25	Diatomeae	832.235	70.0235
('September_2020', 'ZG02')	map00860	Porphyrin metabolism	Metabolism; Metabolism of cofactors and vitamins	1358.27	Diatomeae	1142.72	87.7578
('April_2021', '120')	map00592	alpha-Linolenic acid metabolism	Metabolism; Lipid metabolism	321.494	core-Noctilucales	203.545	78.1284
('April_2021', '130')	map00592	alpha-Linolenic acid metabolism	Metabolism; Lipid metabolism	111.72	Prymnesiophyceae	54.9093	62.0182
('April_2021', '330')	map00592	alpha-Linolenic acid metabolism	Metabolism; Lipid metabolism	234.327	Prymnesiophyceae	101.612	51.9647
('April_2021', 'ZG02')	map00592	alpha-Linolenic acid metabolism	Metabolism; Lipid metabolism	167.573	Prymnesiophyceae	105.848	74.1207
('August_2020', '120')	map00592	alpha-Linolenic acid metabolism	Metabolism; Lipid metabolism	298.071	core-Noctilucales	141.397	66.0848
('August_2020', '130')	map00592	alpha-Linolenic acid metabolism	Metabolism; Lipid metabolism	97.3539	Ctenophora	36.664	52.2517
('August_2020', '330')	map00592	alpha-Linolenic acid metabolism	Metabolism; Lipid metabolism	464.787	Dinophyceae	53.298	33.619
('August_2020', '700')	map00592	alpha-Linolenic acid metabolism	Metabolism; Lipid metabolism	97.6006	Ctenophora	45.8272	56.1156
('August_2020', '780')	map00592	alpha-Linolenic acid metabolism	Metabolism; Lipid metabolism	220.724	Spirotrichea	35.0276	30.1071
('August_2020', 'ZG02')	map00592	alpha-Linolenic acid metabolism	Metabolism; Lipid metabolism	349.179	Diatomeae	29.0095	19.9412
('December_2020', '120')	map00592	alpha-Linolenic acid metabolism	Metabolism; Lipid metabolism	189.037	Diatomeae	35.5473	45.2682
('December_2020', '130')	map00592	alpha-Linolenic acid metabolism	Metabolism; Lipid metabolism	124.932	Diatomeae	36.8301	43.6262
('December_2020', '330')	map00592	alpha-Linolenic acid metabolism	Metabolism; Lipid metabolism	486.065	Diatomeae	39.5317	43.2186
('December_2020', '700')	map00592	alpha-Linolenic acid metabolism	Metabolism; Lipid metabolism	131.272	Arthropoda	52.7538	50.1843
('December_2020', '780')	map00592	alpha-Linolenic acid metabolism	Metabolism; Lipid metabolism	235.693	core-Noctilucales	79.6662	52.9993
('December_2020', 'ZG02')	map00592	alpha-Linolenic acid metabolism	Metabolism; Lipid metabolism	397.697	Diatomeae	33.7438	48.916
('February_2021', '120')	map00592	alpha-Linolenic acid metabolism	Metabolism; Lipid metabolism	337.977	Diatomeae	45.2394	43.4717
('February_2021', '130')	map00592	alpha-Linolenic acid metabolism	Metabolism; Lipid metabolism	249.472	core-Noctilucales	131.475	57.9687
('February_2021', '330')	map00592	alpha-Linolenic acid metabolism	Metabolism; Lipid metabolism	507.684	Diatomeae	32.7388	40.2188
('February_2021', '700')	map00592	alpha-Linolenic acid metabolism	Metabolism; Lipid metabolism	76.9141	Diatomeae	28.4287	44.2974
('February_2021', '780')	map00592	alpha-Linolenic acid metabolism	Metabolism; Lipid metabolism	172.4	Diatomeae	47.1446	36.9516
('January_2021', '130')	map00592	alpha-Linolenic acid metabolism	Metabolism; Lipid metabolism	729.351	Arthropoda	28.1031	42.1571
('January_2021', '330')	map00592	alpha-Linolenic acid metabolism	Metabolism; Lipid metabolism	168.783	Arthropoda	71.5123	74.5188
('January_2021', '700')	map00592	alpha-Linolenic acid metabolism	Metabolism; Lipid metabolism	68.039	core-Noctilucales	24.5163	42.6111
('January_2021', '780')	map00592	alpha-Linolenic acid metabolism	Metabolism; Lipid metabolism	134.911	core-Noctilucales	57.1243	49.046
('January_2021', 'ZG02')	map00592	alpha-Linolenic acid metabolism	Metabolism; Lipid metabolism	1825.88	Arthropoda	33.237	48.9083
('July_2020', '120')	map00592	alpha-Linolenic acid metabolism	Metabolism; Lipid metabolism	282.641	Diatomeae	81.8533	55.6025
('July_2020', '130')	map00592	alpha-Linolenic acid metabolism	Metabolism; Lipid metabolism	239.571	Diatomeae	51.8066	82.42
('July_2020', '330')	map00592	alpha-Linolenic acid metabolism	Metabolism; Lipid metabolism	227.592	core-Noctilucales	71.5709	67.5346
('July_2020', '700')	map00592	alpha-Linolenic acid metabolism	Metabolism; Lipid metabolism	447.327	core-Noctilucales	431.303	99.3437
('July_2020', '780')	map00592	alpha-Linolenic acid metabolism	Metabolism; Lipid metabolism	225.216	core-Noctilucales	88.1754	70.3089
('July_2020', 'ZG02')	map00592	alpha-Linolenic acid metabolism	Metabolism; Lipid metabolism	373.45	core-Noctilucales	109.577	66.4652
('July_2021', '120')	map00592	alpha-Linolenic acid metabolism	Metabolism; Lipid metabolism	239.534	core-Noctilucales	55.24	45.7605
('July_2021', '130')	map00592	alpha-Linolenic acid metabolism	Metabolism; Lipid metabolism	261.717	core-Noctilucales	163.937	72.7154
('July_2021', '330')	map00592	alpha-Linolenic acid metabolism	Metabolism; Lipid metabolism	423.709	core-Noctilucales	281.359	86.7384
('July_2021', '700')	map00592	alpha-Linolenic acid metabolism	Metabolism; Lipid metabolism	278.347	core-Noctilucales	50.3148	46.461
('July_2021', '780')	map00592	alpha-Linolenic acid metabolism	Metabolism; Lipid metabolism	469.107	core-Noctilucales	159.249	64.1508
('July_2021', 'ZG02')	map00592	alpha-Linolenic acid metabolism	Metabolism; Lipid metabolism	483.176	core-Noctilucales	156.739	63.4976
('June_2021', '120')	map00592	alpha-Linolenic acid metabolism	Metabolism; Lipid metabolism	458.833	core-Noctilucales	323.48	94.4857
('June_2021', '130')	map00592	alpha-Linolenic acid metabolism	Metabolism; Lipid metabolism	348.465	core-Noctilucales	210.694	81.969
('June_2021', '330')	map00592	alpha-Linolenic acid metabolism	Metabolism; Lipid metabolism	261.329	Diatomeae	83.5494	64.686
('June_2021', '700')	map00592	alpha-Linolenic acid metabolism	Metabolism; Lipid metabolism	350.361	core-Noctilucales	182.566	71.3827
('June_2021', '780')	map00592	alpha-Linolenic acid metabolism	Metabolism; Lipid metabolism	360.604	core-Noctilucales	207.585	75.4182
('June_2021', 'ZG02')	map00592	alpha-Linolenic acid metabolism	Metabolism; Lipid metabolism	310.212	Diatomeae	60.6202	49.7018
('May_2021', '120')	map00592	alpha-Linolenic acid metabolism	Metabolism; Lipid metabolism	529.358	Nassulida	68.7696	42.2097
('May_2021', '130')	map00592	alpha-Linolenic acid metabolism	Metabolism; Lipid metabolism	287.116	core-Noctilucales	137.708	70.7831
('May_2021', '330')	map00592	alpha-Linolenic acid metabolism	Metabolism; Lipid metabolism	386.765	core-Noctilucales	254.515	76.8628
('May_2021', '700')	map00592	alpha-Linolenic acid metabolism	Metabolism; Lipid metabolism	226.479	core-Noctilucales	73.315	72.1936
('May_2021', '780')	map00592	alpha-Linolenic acid metabolism	Metabolism; Lipid metabolism	414.041	core-Noctilucales	258.375	87.1
('May_2021', 'ZG02')	map00592	alpha-Linolenic acid metabolism	Metabolism; Lipid metabolism	467.3	core-Noctilucales	33.4116	47.1879
('November_2020', '120')	map00592	alpha-Linolenic acid metabolism	Metabolism; Lipid metabolism	373.266	Diatomeae	53.2626	61.3975
('November_2020', '130')	map00592	alpha-Linolenic acid metabolism	Metabolism; Lipid metabolism	284.031	Diatomeae	48.3746	52.116
('November_2020', '330')	map00592	alpha-Linolenic acid metabolism	Metabolism; Lipid metabolism	255.159	Diatomeae	36.3707	38.0276
('November_2020', '700')	map00592	alpha-Linolenic acid metabolism	Metabolism; Lipid metabolism	180.107	Arthropoda	67.3892	49.8224
('November_2020', '780')	map00592	alpha-Linolenic acid metabolism	Metabolism; Lipid metabolism	225.708	core-Noctilucales	88.9914	56.106
('November_2020', 'ZG02')	map00592	alpha-Linolenic acid metabolism	Metabolism; Lipid metabolism	217.67	Diatomeae	44.5229	56.0831
('September_2020', '120')	map00592	alpha-Linolenic acid metabolism	Metabolism; Lipid metabolism	189.938	Diatomeae	40.5481	33.7294
('September_2020', '130')	map00592	alpha-Linolenic acid metabolism	Metabolism; Lipid metabolism	143.174	Diatomeae	41.9332	34.7639
('September_2020', '330')	map00592	alpha-Linolenic acid metabolism	Metabolism; Lipid metabolism	181.3	Diatomeae	42.8545	27.6705
('September_2020', '700')	map00592	alpha-Linolenic acid metabolism	Metabolism; Lipid metabolism	184.497	core-Noctilucales	51.0517	36.8622
('September_2020', '780')	map00592	alpha-Linolenic acid metabolism	Metabolism; Lipid metabolism	238.472	core-Noctilucales	100.635	57.4182
('September_2020', 'ZG02')	map00592	alpha-Linolenic acid metabolism	Metabolism; Lipid metabolism	224.261	Diatomeae	34.4147	22.3315
('April_2021', '120')	map01040	Biosynthesis of unsaturated fatty acids	Metabolism; Lipid metabolism	634.428	core-Noctilucales	385.238	62.894
('April_2021', '130')	map01040	Biosynthesis of unsaturated fatty acids	Metabolism; Lipid metabolism	879.134	Prymnesiophyceae	486.767	57.3613
('April_2021', '330')	map01040	Biosynthesis of unsaturated fatty acids	Metabolism; Lipid metabolism	872.69	Prymnesiophyceae	420.635	53.5214
('April_2021', 'ZG02')	map01040	Biosynthesis of unsaturated fatty acids	Metabolism; Lipid metabolism	809.443	Prymnesiophyceae	528.722	69.2291
('August_2020', '120')	map01040	Biosynthesis of unsaturated fatty acids	Metabolism; Lipid metabolism	658.941	core-Noctilucales	277.004	43.607
('August_2020', '130')	map01040	Biosynthesis of unsaturated fatty acids	Metabolism; Lipid metabolism	378.639	Diatomeae	130.66	40.7263
('August_2020', '330')	map01040	Biosynthesis of unsaturated fatty acids	Metabolism; Lipid metabolism	496.544	Diatomeae	160.822	36.8939
('August_2020', '700')	map01040	Biosynthesis of unsaturated fatty acids	Metabolism; Lipid metabolism	408.547	Ctenophora	167.11	45.2789
('August_2020', '780')	map01040	Biosynthesis of unsaturated fatty acids	Metabolism; Lipid metabolism	475.298	Diatomeae	149.635	41.3944
('August_2020', 'ZG02')	map01040	Biosynthesis of unsaturated fatty acids	Metabolism; Lipid metabolism	701.45	Diatomeae	370.132	59.4206
('December_2020', '120')	map01040	Biosynthesis of unsaturated fatty acids	Metabolism; Lipid metabolism	706.665	Diatomeae	551.955	83.8456
('December_2020', '130')	map01040	Biosynthesis of unsaturated fatty acids	Metabolism; Lipid metabolism	555.182	Diatomeae	401.336	79.5581
('December_2020', '330')	map01040	Biosynthesis of unsaturated fatty acids	Metabolism; Lipid metabolism	729.218	Diatomeae	497.719	76.9333
('December_2020', '700')	map01040	Biosynthesis of unsaturated fatty acids	Metabolism; Lipid metabolism	481.177	Diatomeae	292.746	65.7758
('December_2020', '780')	map01040	Biosynthesis of unsaturated fatty acids	Metabolism; Lipid metabolism	774.733	Diatomeae	470.695	64.9598
('December_2020', 'ZG02')	map01040	Biosynthesis of unsaturated fatty acids	Metabolism; Lipid metabolism	690.65	Diatomeae	519.4	85.069
('February_2021', '120')	map01040	Biosynthesis of unsaturated fatty acids	Metabolism; Lipid metabolism	423.685	Diatomeae	239.708	62.2117
('February_2021', '130')	map01040	Biosynthesis of unsaturated fatty acids	Metabolism; Lipid metabolism	639.036	Diatomeae	224.694	37.057
('February_2021', '330')	map01040	Biosynthesis of unsaturated fatty acids	Metabolism; Lipid metabolism	570.535	Diatomeae	297.681	69.6834
('February_2021', '700')	map01040	Biosynthesis of unsaturated fatty acids	Metabolism; Lipid metabolism	310.623	Diatomeae	195.056	67.4569
('February_2021', '780')	map01040	Biosynthesis of unsaturated fatty acids	Metabolism; Lipid metabolism	572.89	Diatomeae	310.946	60.8651
('January_2021', '130')	map01040	Biosynthesis of unsaturated fatty acids	Metabolism; Lipid metabolism	381.227	Diatomeae	207.761	61.8879
('January_2021', '330')	map01040	Biosynthesis of unsaturated fatty acids	Metabolism; Lipid metabolism	324.784	Arthropoda	184.236	63.2921
('January_2021', '700')	map01040	Biosynthesis of unsaturated fatty acids	Metabolism; Lipid metabolism	178.798	Diatomeae	58.9952	35.9555
('January_2021', '780')	map01040	Biosynthesis of unsaturated fatty acids	Metabolism; Lipid metabolism	322.62	core-Noctilucales	100.02	33.5571
('January_2021', 'ZG02')	map01040	Biosynthesis of unsaturated fatty acids	Metabolism; Lipid metabolism	293.834	Arthropoda	90.4349	40.6566
('July_2020', '120')	map01040	Biosynthesis of unsaturated fatty acids	Metabolism; Lipid metabolism	851.608	Diatomeae	646.239	84.9614
('July_2020', '130')	map01040	Biosynthesis of unsaturated fatty acids	Metabolism; Lipid metabolism	1131.67	Diatomeae	1079.22	96.3762
('July_2020', '330')	map01040	Biosynthesis of unsaturated fatty acids	Metabolism; Lipid metabolism	522.391	Diatomeae	289.497	59.2514
('July_2020', '700')	map01040	Biosynthesis of unsaturated fatty acids	Metabolism; Lipid metabolism	1000.67	core-Noctilucales	823.192	83.3024
('July_2020', '780')	map01040	Biosynthesis of unsaturated fatty acids	Metabolism; Lipid metabolism	788.362	Diatomeae	504.789	69.3342
('July_2020', 'ZG02')	map01040	Biosynthesis of unsaturated fatty acids	Metabolism; Lipid metabolism	760.686	Diatomeae	409.564	56.7582
('July_2021', '120')	map01040	Biosynthesis of unsaturated fatty acids	Metabolism; Lipid metabolism	801.425	Diatomeae	485.228	71.1077
('July_2021', '130')	map01040	Biosynthesis of unsaturated fatty acids	Metabolism; Lipid metabolism	639.075	core-Noctilucales	323.957	54.1475
('July_2021', '330')	map01040	Biosynthesis of unsaturated fatty acids	Metabolism; Lipid metabolism	845.318	core-Noctilucales	554.72	69.1501
('July_2021', '700')	map01040	Biosynthesis of unsaturated fatty acids	Metabolism; Lipid metabolism	559.872	Diatomeae	147.702	35.3308
('July_2021', '780')	map01040	Biosynthesis of unsaturated fatty acids	Metabolism; Lipid metabolism	685.971	core-Noctilucales	280.246	47.0664
('July_2021', 'ZG02')	map01040	Biosynthesis of unsaturated fatty acids	Metabolism; Lipid metabolism	976.448	Diatomeae	519.672	57.2753
('June_2021', '120')	map01040	Biosynthesis of unsaturated fatty acids	Metabolism; Lipid metabolism	1085.18	core-Noctilucales	630.949	65.1091
('June_2021', '130')	map01040	Biosynthesis of unsaturated fatty acids	Metabolism; Lipid metabolism	1046.63	core-Noctilucales	393.137	45.1123
('June_2021', '330')	map01040	Biosynthesis of unsaturated fatty acids	Metabolism; Lipid metabolism	1143.18	Diatomeae	989.955	90.7308
('June_2021', '700')	map01040	Biosynthesis of unsaturated fatty acids	Metabolism; Lipid metabolism	1025.81	Diatomeae	515.646	52.5496
('June_2021', '780')	map01040	Biosynthesis of unsaturated fatty acids	Metabolism; Lipid metabolism	979.231	Diatomeae	429.989	45.8172
('June_2021', 'ZG02')	map01040	Biosynthesis of unsaturated fatty acids	Metabolism; Lipid metabolism	726.514	Diatomeae	511.007	76.4078
('May_2021', '120')	map01040	Biosynthesis of unsaturated fatty acids	Metabolism; Lipid metabolism	623.687	Florideophyceae	118.193	25.2663
('May_2021', '130')	map01040	Biosynthesis of unsaturated fatty acids	Metabolism; Lipid metabolism	785.032	Diatomeae	346.02	47.2378
('May_2021', '330')	map01040	Biosynthesis of unsaturated fatty acids	Metabolism; Lipid metabolism	893.602	core-Noctilucales	492.947	59.4917
('May_2021', '700')	map01040	Biosynthesis of unsaturated fatty acids	Metabolism; Lipid metabolism	484.084	Diatomeae	146.748	34.5244
('May_2021', '780')	map01040	Biosynthesis of unsaturated fatty acids	Metabolism; Lipid metabolism	941.278	core-Noctilucales	491.928	54.4111
('May_2021', 'ZG02')	map01040	Biosynthesis of unsaturated fatty acids	Metabolism; Lipid metabolism	245.097	core-Noctilucales	68.8642	34.6265
('November_2020', '120')	map01040	Biosynthesis of unsaturated fatty acids	Metabolism; Lipid metabolism	677.287	Diatomeae	523.161	83.2568
('November_2020', '130')	map01040	Biosynthesis of unsaturated fatty acids	Metabolism; Lipid metabolism	777.278	Diatomeae	575.362	81.2128
('November_2020', '330')	map01040	Biosynthesis of unsaturated fatty acids	Metabolism; Lipid metabolism	523.465	Diatomeae	356.391	73.1104
('November_2020', '700')	map01040	Biosynthesis of unsaturated fatty acids	Metabolism; Lipid metabolism	482.449	Diatomeae	172.165	38.9386
('November_2020', '780')	map01040	Biosynthesis of unsaturated fatty acids	Metabolism; Lipid metabolism	492.064	core-Noctilucales	164.691	35.6885
('November_2020', 'ZG02')	map01040	Biosynthesis of unsaturated fatty acids	Metabolism; Lipid metabolism	714.993	Diatomeae	579.135	84.3426
('September_2020', '120')	map01040	Biosynthesis of unsaturated fatty acids	Metabolism; Lipid metabolism	658.698	Diatomeae	433.843	72.1705
('September_2020', '130')	map01040	Biosynthesis of unsaturated fatty acids	Metabolism; Lipid metabolism	931.498	Diatomeae	706.283	78.2738
('September_2020', '330')	map01040	Biosynthesis of unsaturated fatty acids	Metabolism; Lipid metabolism	790.819	Diatomeae	501.18	67.5198
('September_2020', '700')	map01040	Biosynthesis of unsaturated fatty acids	Metabolism; Lipid metabolism	795.672	Diatomeae	429.44	57.1573
('September_2020', '780')	map01040	Biosynthesis of unsaturated fatty acids	Metabolism; Lipid metabolism	738.831	Diatomeae	299.883	42.4135
('September_2020', 'ZG02')	map01040	Biosynthesis of unsaturated fatty acids	Metabolism; Lipid metabolism	697.194	Diatomeae	363.552	58.775
('April_2021', '120')	map04024	cAMP signaling pathway	Environmental Information Processing; Signal transduction	3174.56	core-Noctilucales	1142.83	39.0891
('April_2021', '130')	map04024	cAMP signaling pathway	Environmental Information Processing; Signal transduction	1580.28	Prymnesiophyceae	1053.92	71.1847
('April_2021', '330')	map04024	cAMP signaling pathway	Environmental Information Processing; Signal transduction	3216.49	Prymnesiophyceae	1569.19	52.1598
('April_2021', 'ZG02')	map04024	cAMP signaling pathway	Environmental Information Processing; Signal transduction	2440.74	Prymnesiophyceae	1309.58	56.8622
('August_2020', '120')	map04024	cAMP signaling pathway	Environmental Information Processing; Signal transduction	2844.75	Ctenophora	802.151	30.5932
('August_2020', '130')	map04024	cAMP signaling pathway	Environmental Information Processing; Signal transduction	1737.82	Ctenophora	738.855	52.3312
('August_2020', '330')	map04024	cAMP signaling pathway	Environmental Information Processing; Signal transduction	2873.6	Ctenophora	630.723	27.6195
('August_2020', '700')	map04024	cAMP signaling pathway	Environmental Information Processing; Signal transduction	2167.26	Ctenophora	1092.94	56.5448
('August_2020', '780')	map04024	cAMP signaling pathway	Environmental Information Processing; Signal transduction	2625.82	Arthropoda	352.46	22.9245
('August_2020', 'ZG02')	map04024	cAMP signaling pathway	Environmental Information Processing; Signal transduction	2271.14	Ctenophora	450.162	23.9457
('December_2020', '120')	map04024	cAMP signaling pathway	Environmental Information Processing; Signal transduction	2067.98	Arthropoda	536.882	33.0476
('December_2020', '130')	map04024	cAMP signaling pathway	Environmental Information Processing; Signal transduction	1568.72	Diatomeae	371.246	30.4
('December_2020', '330')	map04024	cAMP signaling pathway	Environmental Information Processing; Signal transduction	2492.43	Diatomeae	567.113	30.8118
('December_2020', '700')	map04024	cAMP signaling pathway	Environmental Information Processing; Signal transduction	2448.6	Arthropoda	1347.82	61.2255
('December_2020', '780')	map04024	cAMP signaling pathway	Environmental Information Processing; Signal transduction	2407.77	Diatomeae	508.089	26.085
('December_2020', 'ZG02')	map04024	cAMP signaling pathway	Environmental Information Processing; Signal transduction	2570.06	Diatomeae	601.578	32.853
('February_2021', '120')	map04024	cAMP signaling pathway	Environmental Information Processing; Signal transduction	3122.9	Arthropoda	1376.59	52.6541
('February_2021', '130')	map04024	cAMP signaling pathway	Environmental Information Processing; Signal transduction	2674.26	Arthropoda	606.458	26.0221
('February_2021', '330')	map04024	cAMP signaling pathway	Environmental Information Processing; Signal transduction	3578.04	Arthropoda	1019.88	41.6896
('February_2021', '700')	map04024	cAMP signaling pathway	Environmental Information Processing; Signal transduction	929.482	Diatomeae	279.709	35.6822
('February_2021', '780')	map04024	cAMP signaling pathway	Environmental Information Processing; Signal transduction	2853.67	Arthropoda	678.72	28.2953
('January_2021', '130')	map04024	cAMP signaling pathway	Environmental Information Processing; Signal transduction	2209.42	Arthropoda	835.653	49.8731
('January_2021', '330')	map04024	cAMP signaling pathway	Environmental Information Processing; Signal transduction	3322.25	Arthropoda	2277.24	77.865
('January_2021', '700')	map04024	cAMP signaling pathway	Environmental Information Processing; Signal transduction	632.033	Diatomeae	108.256	20.669
('January_2021', '780')	map04024	cAMP signaling pathway	Environmental Information Processing; Signal transduction	2139.4	Arthropoda	729.338	40.9833
('January_2021', 'ZG02')	map04024	cAMP signaling pathway	Environmental Information Processing; Signal transduction	2177.69	Arthropoda	940.506	57.3817
('July_2020', '120')	map04024	cAMP signaling pathway	Environmental Information Processing; Signal transduction	2189.77	Diatomeae	1022.81	65.1558
('July_2020', '130')	map04024	cAMP signaling pathway	Environmental Information Processing; Signal transduction	1070.97	Diatomeae	612.63	67.4443
('July_2020', '330')	map04024	cAMP signaling pathway	Environmental Information Processing; Signal transduction	1332.66	core-Noctilucales	389.318	33.6151
('July_2020', '700')	map04024	cAMP signaling pathway	Environmental Information Processing; Signal transduction	3635.86	core-Noctilucales	2364.27	68.084
('July_2020', '780')	map04024	cAMP signaling pathway	Environmental Information Processing; Signal transduction	1574.12	Diatomeae	491.526	36.5511
('July_2020', 'ZG02')	map04024	cAMP signaling pathway	Environmental Information Processing; Signal transduction	1894.24	core-Noctilucales	579.162	35.0925
('July_2021', '120')	map04024	cAMP signaling pathway	Environmental Information Processing; Signal transduction	2325.07	Diatomeae	652.928	39.0721
('July_2021', '130')	map04024	cAMP signaling pathway	Environmental Information Processing; Signal transduction	2815.65	core-Noctilucales	904.997	36.0714
('July_2021', '330')	map04024	cAMP signaling pathway	Environmental Information Processing; Signal transduction	3329.59	core-Noctilucales	1555.75	51.7326
('July_2021', '700')	map04024	cAMP signaling pathway	Environmental Information Processing; Signal transduction	3499.92	Arthropoda	524.939	24.2574
('July_2021', '780')	map04024	cAMP signaling pathway	Environmental Information Processing; Signal transduction	3001.41	core-Noctilucales	873.685	34.7463
('July_2021', 'ZG02')	map04024	cAMP signaling pathway	Environmental Information Processing; Signal transduction	2354.85	core-Noctilucales	835.68	41.8732
('June_2021', '120')	map04024	cAMP signaling pathway	Environmental Information Processing; Signal transduction	3792.12	core-Noctilucales	1732.12	53.7807
('June_2021', '130')	map04024	cAMP signaling pathway	Environmental Information Processing; Signal transduction	3158.45	core-Noctilucales	1050.15	39.7869
('June_2021', '330')	map04024	cAMP signaling pathway	Environmental Information Processing; Signal transduction	1879.92	Diatomeae	1000.7	69.3917
('June_2021', '700')	map04024	cAMP signaling pathway	Environmental Information Processing; Signal transduction	2557.3	core-Noctilucales	973.842	42.9964
('June_2021', '780')	map04024	cAMP signaling pathway	Environmental Information Processing; Signal transduction	2718.11	core-Noctilucales	1118.82	46.6046
('June_2021', 'ZG02')	map04024	cAMP signaling pathway	Environmental Information Processing; Signal transduction	1849.98	Diatomeae	872.17	57.2095
('May_2021', '120')	map04024	cAMP signaling pathway	Environmental Information Processing; Signal transduction	3165.84	Florideophyceae	684.603	28.9989
('May_2021', '130')	map04024	cAMP signaling pathway	Environmental Information Processing; Signal transduction	2340.55	core-Noctilucales	810.449	39.7343
('May_2021', '330')	map04024	cAMP signaling pathway	Environmental Information Processing; Signal transduction	3416.49	core-Noctilucales	1467.87	47.4541
('May_2021', '700')	map04024	cAMP signaling pathway	Environmental Information Processing; Signal transduction	2195.05	core-Noctilucales	430.7	28.5433
('May_2021', '780')	map04024	cAMP signaling pathway	Environmental Information Processing; Signal transduction	3058.63	core-Noctilucales	1538.78	54.6235
('May_2021', 'ZG02')	map04024	cAMP signaling pathway	Environmental Information Processing; Signal transduction	1761.94	Arthropoda	711.326	51.092
('November_2020', '120')	map04024	cAMP signaling pathway	Environmental Information Processing; Signal transduction	1586.23	Diatomeae	463.174	36.6816
('November_2020', '130')	map04024	cAMP signaling pathway	Environmental Information Processing; Signal transduction	2808.38	Diatomeae	549.946	26.1895
('November_2020', '330')	map04024	cAMP signaling pathway	Environmental Information Processing; Signal transduction	2314.66	Arthropoda	1084.57	54.1731
('November_2020', '700')	map04024	cAMP signaling pathway	Environmental Information Processing; Signal transduction	1833	Arthropoda	680.367	42.9061
('November_2020', '780')	map04024	cAMP signaling pathway	Environmental Information Processing; Signal transduction	2340.41	Arthropoda	1015.18	49.0762
('November_2020', 'ZG02')	map04024	cAMP signaling pathway	Environmental Information Processing; Signal transduction	2127.36	Diatomeae	608.746	33.9092
('September_2020', '120')	map04024	cAMP signaling pathway	Environmental Information Processing; Signal transduction	2183.1	Diatomeae	506.836	30.5192
('September_2020', '130')	map04024	cAMP signaling pathway	Environmental Information Processing; Signal transduction	1746.79	Diatomeae	520.659	34.5266
('September_2020', '330')	map04024	cAMP signaling pathway	Environmental Information Processing; Signal transduction	2397.72	Diatomeae	642.796	32.1549
('September_2020', '700')	map04024	cAMP signaling pathway	Environmental Information Processing; Signal transduction	2553.24	Arthropoda	734.025	33.3874
('September_2020', '780')	map04024	cAMP signaling pathway	Environmental Information Processing; Signal transduction	2510.18	core-Noctilucales	618.334	28.4544
('September_2020', 'ZG02')	map04024	cAMP signaling pathway	Environmental Information Processing; Signal transduction	2619.24	Diatomeae	577.08	27.1562
('April_2021', '120')	map00190	Oxidative phosphorylation	Metabolism; Energy metabolism	7010.48	Arthropoda	1861.18	28.3852
('April_2021', '130')	map00190	Oxidative phosphorylation	Metabolism; Energy metabolism	10695.9	Prymnesiophyceae	8175.72	78.9659
('April_2021', '330')	map00190	Oxidative phosphorylation	Metabolism; Energy metabolism	5963.09	Prymnesiophyceae	3837.96	66.9762
('April_2021', 'ZG02')	map00190	Oxidative phosphorylation	Metabolism; Energy metabolism	5776.32	Prymnesiophyceae	4256.1	76.5606
('August_2020', '120')	map00190	Oxidative phosphorylation	Metabolism; Energy metabolism	8569.52	Diatomeae	2698.63	33.3393
('August_2020', '130')	map00190	Oxidative phosphorylation	Metabolism; Energy metabolism	6894.11	Ctenophora	3490.85	55.6979
('August_2020', '330')	map00190	Oxidative phosphorylation	Metabolism; Energy metabolism	6294.89	Diatomeae	1349.81	24.8527
('August_2020', '700')	map00190	Oxidative phosphorylation	Metabolism; Energy metabolism	7944.58	Ctenophora	4878.49	65.5914
('August_2020', '780')	map00190	Oxidative phosphorylation	Metabolism; Energy metabolism	9672.67	Diatomeae	1759.28	24.8367
('August_2020', 'ZG02')	map00190	Oxidative phosphorylation	Metabolism; Energy metabolism	6824.15	Diatomeae	2497.14	41.6745
('December_2020', '120')	map00190	Oxidative phosphorylation	Metabolism; Energy metabolism	8754.07	Diatomeae	5397.05	68.6268
('December_2020', '130')	map00190	Oxidative phosphorylation	Metabolism; Energy metabolism	6048.06	Diatomeae	3392.27	63.2341
('December_2020', '330')	map00190	Oxidative phosphorylation	Metabolism; Energy metabolism	8436.61	Diatomeae	4676.66	63.3134
('December_2020', '700')	map00190	Oxidative phosphorylation	Metabolism; Energy metabolism	5065	Arthropoda	2316.66	48.8725
('December_2020', '780')	map00190	Oxidative phosphorylation	Metabolism; Energy metabolism	7340.7	Diatomeae	4260.12	63.5527
('December_2020', 'ZG02')	map00190	Oxidative phosphorylation	Metabolism; Energy metabolism	8948.74	Diatomeae	5319.72	68.4195
('February_2021', '120')	map00190	Oxidative phosphorylation	Metabolism; Energy metabolism	8611.16	Diatomeae	3572.81	46.6832
('February_2021', '130')	map00190	Oxidative phosphorylation	Metabolism; Energy metabolism	6837.17	Diatomeae	2282.66	36.0084
('February_2021', '330')	map00190	Oxidative phosphorylation	Metabolism; Energy metabolism	12388.8	Diatomeae	3162.43	35.5944
('February_2021', '700')	map00190	Oxidative phosphorylation	Metabolism; Energy metabolism	3419.67	Diatomeae	1124.67	37.899
('February_2021', '780')	map00190	Oxidative phosphorylation	Metabolism; Energy metabolism	6882.97	Diatomeae	2605.87	41.7061
('January_2021', '130')	map00190	Oxidative phosphorylation	Metabolism; Energy metabolism	5600.34	Arthropoda	1995.2	41.0237
('January_2021', '330')	map00190	Oxidative phosphorylation	Metabolism; Energy metabolism	6309.43	Arthropoda	4296.87	73.5191
('January_2021', '700')	map00190	Oxidative phosphorylation	Metabolism; Energy metabolism	1407.71	Diatomeae	442.462	35.374
('January_2021', '780')	map00190	Oxidative phosphorylation	Metabolism; Energy metabolism	4357.3	Arthropoda	1771.65	46.0216
('January_2021', 'ZG02')	map00190	Oxidative phosphorylation	Metabolism; Energy metabolism	5657.82	Arthropoda	2469.52	51.6011
('July_2020', '120')	map00190	Oxidative phosphorylation	Metabolism; Energy metabolism	9621.37	Diatomeae	6915.12	79.5884
('July_2020', '130')	map00190	Oxidative phosphorylation	Metabolism; Energy metabolism	8262.05	Diatomeae	6856.1	84.8328
('July_2020', '330')	map00190	Oxidative phosphorylation	Metabolism; Energy metabolism	4884.71	Diatomeae	2321.6	53.9515
('July_2020', '700')	map00190	Oxidative phosphorylation	Metabolism; Energy metabolism	6865.13	core-Noctilucales	4151.48	63.1067
('July_2020', '780')	map00190	Oxidative phosphorylation	Metabolism; Energy metabolism	6160.94	Diatomeae	3729.67	65.4339
('July_2020', 'ZG02')	map00190	Oxidative phosphorylation	Metabolism; Energy metabolism	5526.63	Diatomeae	2696.14	52.0377
('July_2021', '120')	map00190	Oxidative phosphorylation	Metabolism; Energy metabolism	10384	Diatomeae	5264.28	60.0014
('July_2021', '130')	map00190	Oxidative phosphorylation	Metabolism; Energy metabolism	6830.5	core-Noctilucales	1550.99	26.2396
('July_2021', '330')	map00190	Oxidative phosphorylation	Metabolism; Energy metabolism	6585.88	core-Noctilucales	2821.83	47.7506
('July_2021', '700')	map00190	Oxidative phosphorylation	Metabolism; Energy metabolism	12004.7	Arthropoda	2230.57	26.6503
('July_2021', '780')	map00190	Oxidative phosphorylation	Metabolism; Energy metabolism	6682.63	core-Noctilucales	1472.29	26.8029
('July_2021', 'ZG02')	map00190	Oxidative phosphorylation	Metabolism; Energy metabolism	6688.84	Diatomeae	3810.5	60.0641
('June_2021', '120')	map00190	Oxidative phosphorylation	Metabolism; Energy metabolism	10067.6	core-Noctilucales	3012.89	35.5503
('June_2021', '130')	map00190	Oxidative phosphorylation	Metabolism; Energy metabolism	10065.9	Diatomeae	2083.36	25.3289
('June_2021', '330')	map00190	Oxidative phosphorylation	Metabolism; Energy metabolism	10709	Diatomeae	9211.78	90.4801
('June_2021', '700')	map00190	Oxidative phosphorylation	Metabolism; Energy metabolism	8618.53	Diatomeae	4734.48	58.0652
('June_2021', '780')	map00190	Oxidative phosphorylation	Metabolism; Energy metabolism	8062.06	Diatomeae	4119.88	53.7177
('June_2021', 'ZG02')	map00190	Oxidative phosphorylation	Metabolism; Energy metabolism	10822.4	Diatomeae	8707.01	85.5418
('May_2021', '120')	map00190	Oxidative phosphorylation	Metabolism; Energy metabolism	7821.16	Florideophyceae	1159.59	17.9581
('May_2021', '130')	map00190	Oxidative phosphorylation	Metabolism; Energy metabolism	7424.64	Diatomeae	3345.28	48.3559
('May_2021', '330')	map00190	Oxidative phosphorylation	Metabolism; Energy metabolism	6380.78	core-Noctilucales	2358.77	39.537
('May_2021', '700')	map00190	Oxidative phosphorylation	Metabolism; Energy metabolism	6883.52	Diatomeae	1560.18	29.9408
('May_2021', '780')	map00190	Oxidative phosphorylation	Metabolism; Energy metabolism	6102.76	core-Noctilucales	2269.55	40.1469
('May_2021', 'ZG02')	map00190	Oxidative phosphorylation	Metabolism; Energy metabolism	5960.21	Arthropoda	3343.3	66.4656
('November_2020', '120')	map00190	Oxidative phosphorylation	Metabolism; Energy metabolism	7015.83	Diatomeae	4512.19	69.1437
('November_2020', '130')	map00190	Oxidative phosphorylation	Metabolism; Energy metabolism	9506.85	Diatomeae	5491.28	66.262
('November_2020', '330')	map00190	Oxidative phosphorylation	Metabolism; Energy metabolism	7599.11	Diatomeae	4129.03	57.4622
('November_2020', '700')	map00190	Oxidative phosphorylation	Metabolism; Energy metabolism	4857.97	Arthropoda	2006.13	45.6097
('November_2020', '780')	map00190	Oxidative phosphorylation	Metabolism; Energy metabolism	5699.85	Arthropoda	2310.65	45.3414
('November_2020', 'ZG02')	map00190	Oxidative phosphorylation	Metabolism; Energy metabolism	8283.29	Diatomeae	6019.52	76.2854
('September_2020', '120')	map00190	Oxidative phosphorylation	Metabolism; Energy metabolism	9129.62	Diatomeae	4705.67	59.4105
('September_2020', '130')	map00190	Oxidative phosphorylation	Metabolism; Energy metabolism	8232.11	Diatomeae	5485.02	70.1422
('September_2020', '330')	map00190	Oxidative phosphorylation	Metabolism; Energy metabolism	9641.54	Diatomeae	6359.76	69.7047
('September_2020', '700')	map00190	Oxidative phosphorylation	Metabolism; Energy metabolism	8137.34	Diatomeae	2954.28	41.3443
('September_2020', '780')	map00190	Oxidative phosphorylation	Metabolism; Energy metabolism	7015.12	Diatomeae	2123.07	33.1561
('September_2020', 'ZG02')	map00190	Oxidative phosphorylation	Metabolism; Energy metabolism	9242.31	Diatomeae	5283.05	61.9204
('April_2021', '120')	map04714	Thermogenesis	Organismal Systems; Environmental adaptation	10753.6	Arthropoda	2765.59	27.2722
('April_2021', '130')	map04714	Thermogenesis	Organismal Systems; Environmental adaptation	7334.64	Prymnesiophyceae	5735.04	80.107
('April_2021', '330')	map04714	Thermogenesis	Organismal Systems; Environmental adaptation	6124.63	Prymnesiophyceae	3515.73	60.3381
('April_2021', 'ZG02')	map04714	Thermogenesis	Organismal Systems; Environmental adaptation	5649.08	Prymnesiophyceae	4092.68	76.3177
('August_2020', '120')	map04714	Thermogenesis	Organismal Systems; Environmental adaptation	11515.1	Ctenophora	4289.78	39.1278
('August_2020', '130')	map04714	Thermogenesis	Organismal Systems; Environmental adaptation	10428.7	Ctenophora	6208.65	65.0178
('August_2020', '330')	map04714	Thermogenesis	Organismal Systems; Environmental adaptation	8735.33	Ctenophora	2544.16	34.2846
('August_2020', '700')	map04714	Thermogenesis	Organismal Systems; Environmental adaptation	12324.6	Ctenophora	8248.91	70.7499
('August_2020', '780')	map04714	Thermogenesis	Organismal Systems; Environmental adaptation	13470.4	Arthropoda	2871.7	29.9046
('August_2020', 'ZG02')	map04714	Thermogenesis	Organismal Systems; Environmental adaptation	8464.59	Ctenophora	2240.91	30.29
('December_2020', '120')	map04714	Thermogenesis	Organismal Systems; Environmental adaptation	9392.68	Diatomeae	3098.31	37.6688
('December_2020', '130')	map04714	Thermogenesis	Organismal Systems; Environmental adaptation	7011.33	Diatomeae	1903.33	30.8236
('December_2020', '330')	map04714	Thermogenesis	Organismal Systems; Environmental adaptation	9852.83	Diatomeae	2820.29	33.9411
('December_2020', '700')	map04714	Thermogenesis	Organismal Systems; Environmental adaptation	8649.43	Arthropoda	4638.26	57.159
('December_2020', '780')	map04714	Thermogenesis	Organismal Systems; Environmental adaptation	7449.31	Diatomeae	2317.42	35.2425
('December_2020', 'ZG02')	map04714	Thermogenesis	Organismal Systems; Environmental adaptation	9984.34	Diatomeae	3125.77	38.4235
('February_2021', '120')	map04714	Thermogenesis	Organismal Systems; Environmental adaptation	12150.6	Arthropoda	5107.14	47.0776
('February_2021', '130')	map04714	Thermogenesis	Organismal Systems; Environmental adaptation	9227.94	Arthropoda	2136.81	24.7673
('February_2021', '330')	map04714	Thermogenesis	Organismal Systems; Environmental adaptation	17087.3	Vertebrata	2870.04	22.9091
('February_2021', '700')	map04714	Thermogenesis	Organismal Systems; Environmental adaptation	4431.68	Arthropoda	1084.72	27.6345
('February_2021', '780')	map04714	Thermogenesis	Organismal Systems; Environmental adaptation	8419.6	Arthropoda	2276.31	29.9076
('January_2021', '130')	map04714	Thermogenesis	Organismal Systems; Environmental adaptation	8076.01	Arthropoda	3355.54	50.233
('January_2021', '330')	map04714	Thermogenesis	Organismal Systems; Environmental adaptation	10694.9	Arthropoda	7569.66	75.7032
('January_2021', '700')	map04714	Thermogenesis	Organismal Systems; Environmental adaptation	3085.62	Diatomeae	313.703	10.8694
('January_2021', '780')	map04714	Thermogenesis	Organismal Systems; Environmental adaptation	6853.94	Arthropoda	2983	47.8662
('January_2021', 'ZG02')	map04714	Thermogenesis	Organismal Systems; Environmental adaptation	9671.75	Arthropoda	4489.67	56.3703
('July_2020', '120')	map04714	Thermogenesis	Organismal Systems; Environmental adaptation	8383.07	Diatomeae	4296.6	59.0277
('July_2020', '130')	map04714	Thermogenesis	Organismal Systems; Environmental adaptation	5968.62	Diatomeae	3852.83	67.5107
('July_2020', '330')	map04714	Thermogenesis	Organismal Systems; Environmental adaptation	5274.51	Diatomeae	1367.29	30.5299
('July_2020', '700')	map04714	Thermogenesis	Organismal Systems; Environmental adaptation	11726.5	Dinophyceae	5635.96	49.1893
('July_2020', '780')	map04714	Thermogenesis	Organismal Systems; Environmental adaptation	5893.68	Diatomeae	2151.18	40.4711
('July_2020', 'ZG02')	map04714	Thermogenesis	Organismal Systems; Environmental adaptation	6588.9	Diatomeae	1815.8	29.8573
('July_2021', '120')	map04714	Thermogenesis	Organismal Systems; Environmental adaptation	11423.1	Diatomeae	3221.25	33.7235
('July_2021', '130')	map04714	Thermogenesis	Organismal Systems; Environmental adaptation	10376	Dinophyceae	2591.39	27.81
('July_2021', '330')	map04714	Thermogenesis	Organismal Systems; Environmental adaptation	10368.1	Dinophyceae	4162.42	43.5452
('July_2021', '700')	map04714	Thermogenesis	Organismal Systems; Environmental adaptation	17949.6	Arthropoda	4234.3	30.117
('July_2021', '780')	map04714	Thermogenesis	Organismal Systems; Environmental adaptation	9289.24	Dinophyceae	2589.06	32.7253
('July_2021', 'ZG02')	map04714	Thermogenesis	Organismal Systems; Environmental adaptation	7092.51	Diatomeae	2312.87	34.967
('June_2021', '120')	map04714	Thermogenesis	Organismal Systems; Environmental adaptation	14019.4	Dinophyceae	4018.4	32.8806
('June_2021', '130')	map04714	Thermogenesis	Organismal Systems; Environmental adaptation	12882.1	Dinophyceae	2733.18	25.0312
('June_2021', '330')	map04714	Thermogenesis	Organismal Systems; Environmental adaptation	7106.74	Diatomeae	4958.38	76.8119
('June_2021', '700')	map04714	Thermogenesis	Organismal Systems; Environmental adaptation	8921.39	Diatomeae	2507.1	30.1429
('June_2021', '780')	map04714	Thermogenesis	Organismal Systems; Environmental adaptation	8728.55	Dinophyceae	2614.89	31.6197
('June_2021', 'ZG02')	map04714	Thermogenesis	Organismal Systems; Environmental adaptation	7906.54	Diatomeae	4730.5	66.9962
('May_2021', '120')	map04714	Thermogenesis	Organismal Systems; Environmental adaptation	9655.57	Florideophyceae	1164.74	15.1235
('May_2021', '130')	map04714	Thermogenesis	Organismal Systems; Environmental adaptation	8149.82	Diatomeae	2172.19	29.3378
('May_2021', '330')	map04714	Thermogenesis	Organismal Systems; Environmental adaptation	10111.5	Dinophyceae	3054.25	31.7084
('May_2021', '700')	map04714	Thermogenesis	Organismal Systems; Environmental adaptation	9712.07	Arthropoda	1831.57	23.2483
('May_2021', '780')	map04714	Thermogenesis	Organismal Systems; Environmental adaptation	9205.91	Dinophyceae	3159.41	36.6844
('May_2021', 'ZG02')	map04714	Thermogenesis	Organismal Systems; Environmental adaptation	9628.19	Arthropoda	5471.15	68.4677
('November_2020', '120')	map04714	Thermogenesis	Organismal Systems; Environmental adaptation	6260.63	Diatomeae	2428.95	44.9381
('November_2020', '130')	map04714	Thermogenesis	Organismal Systems; Environmental adaptation	9316.35	Diatomeae	3014.82	39.0947
('November_2020', '330')	map04714	Thermogenesis	Organismal Systems; Environmental adaptation	8600.23	Arthropoda	3685.86	46.2024
('November_2020', '700')	map04714	Thermogenesis	Organismal Systems; Environmental adaptation	7530.64	Arthropoda	3467.97	50.9001
('November_2020', '780')	map04714	Thermogenesis	Organismal Systems; Environmental adaptation	8550.99	Arthropoda	3945.75	50.9801
('November_2020', 'ZG02')	map04714	Thermogenesis	Organismal Systems; Environmental adaptation	7975.83	Diatomeae	3604.66	49.0995
('September_2020', '120')	map04714	Thermogenesis	Organismal Systems; Environmental adaptation	10109.6	Diatomeae	2832.48	32.3876
('September_2020', '130')	map04714	Thermogenesis	Organismal Systems; Environmental adaptation	7080.09	Diatomeae	2968.5	45.1612
('September_2020', '330')	map04714	Thermogenesis	Organismal Systems; Environmental adaptation	9073.55	Diatomeae	3865.42	45.5947
('September_2020', '700')	map04714	Thermogenesis	Organismal Systems; Environmental adaptation	9770.05	Arthropoda	3456.14	40.0319
('September_2020', '780')	map04714	Thermogenesis	Organismal Systems; Environmental adaptation	8774.09	Arthropoda	2371.65	29.6124
('September_2020', 'ZG02')	map04714	Thermogenesis	Organismal Systems; Environmental adaptation	9516.98	Diatomeae	3432.11	39.8143
('April_2021', '120')	map04932	Non-alcoholic fatty liver disease	Human Diseases; Endocrine and metabolic disease	3631.74	Arthropoda	1041.98	31.1599
('April_2021', '130')	map04932	Non-alcoholic fatty liver disease	Human Diseases; Endocrine and metabolic disease	4645.25	Prymnesiophyceae	3796.91	83.6651
('April_2021', '330')	map04932	Non-alcoholic fatty liver disease	Human Diseases; Endocrine and metabolic disease	3013.68	Prymnesiophyceae	2063.59	72.12
('April_2021', 'ZG02')	map04932	Non-alcoholic fatty liver disease	Human Diseases; Endocrine and metabolic disease	2814.82	Prymnesiophyceae	2161.66	80.5366
('August_2020', '120')	map04932	Non-alcoholic fatty liver disease	Human Diseases; Endocrine and metabolic disease	3713.51	Ctenophora	986.588	28.8175
('August_2020', '130')	map04932	Non-alcoholic fatty liver disease	Human Diseases; Endocrine and metabolic disease	2791.62	Ctenophora	1299.47	55.4372
('August_2020', '330')	map04932	Non-alcoholic fatty liver disease	Human Diseases; Endocrine and metabolic disease	2874.41	Ctenophora	573.796	24.4901
('August_2020', '700')	map04932	Non-alcoholic fatty liver disease	Human Diseases; Endocrine and metabolic disease	3228.96	Ctenophora	1858.36	64.933
('August_2020', '780')	map04932	Non-alcoholic fatty liver disease	Human Diseases; Endocrine and metabolic disease	4790.27	Arthropoda	926.153	29.3807
('August_2020', 'ZG02')	map04932	Non-alcoholic fatty liver disease	Human Diseases; Endocrine and metabolic disease	3168.44	Diatomeae	924.523	34.6786
('December_2020', '120')	map04932	Non-alcoholic fatty liver disease	Human Diseases; Endocrine and metabolic disease	3137.14	Diatomeae	1234.69	48.6862
('December_2020', '130')	map04932	Non-alcoholic fatty liver disease	Human Diseases; Endocrine and metabolic disease	2216.76	Diatomeae	799.552	44.6598
('December_2020', '330')	map04932	Non-alcoholic fatty liver disease	Human Diseases; Endocrine and metabolic disease	3205.11	Diatomeae	1158.99	46.0184
('December_2020', '700')	map04932	Non-alcoholic fatty liver disease	Human Diseases; Endocrine and metabolic disease	2482.74	Arthropoda	1440.9	66.727
('December_2020', '780')	map04932	Non-alcoholic fatty liver disease	Human Diseases; Endocrine and metabolic disease	3021.33	Diatomeae	1122.92	44.1118
('December_2020', 'ZG02')	map04932	Non-alcoholic fatty liver disease	Human Diseases; Endocrine and metabolic disease	3472.82	Diatomeae	1264.57	47.1937
('February_2021', '120')	map04932	Non-alcoholic fatty liver disease	Human Diseases; Endocrine and metabolic disease	3789.36	Arthropoda	1494.74	47.9012
('February_2021', '130')	map04932	Non-alcoholic fatty liver disease	Human Diseases; Endocrine and metabolic disease	3227.07	Arthropoda	812.42	28.1157
('February_2021', '330')	map04932	Non-alcoholic fatty liver disease	Human Diseases; Endocrine and metabolic disease	5361.83	Arthropoda	1027.76	30.8167
('February_2021', '700')	map04932	Non-alcoholic fatty liver disease	Human Diseases; Endocrine and metabolic disease	1649.79	Arthropoda	607.088	44.2006
('February_2021', '780')	map04932	Non-alcoholic fatty liver disease	Human Diseases; Endocrine and metabolic disease	3136.88	Arthropoda	903.517	33.5072
('January_2021', '130')	map04932	Non-alcoholic fatty liver disease	Human Diseases; Endocrine and metabolic disease	2854.35	Arthropoda	1295.56	56.9628
('January_2021', '330')	map04932	Non-alcoholic fatty liver disease	Human Diseases; Endocrine and metabolic disease	3936.26	Arthropoda	2779.77	81.2341
('January_2021', '700')	map04932	Non-alcoholic fatty liver disease	Human Diseases; Endocrine and metabolic disease	608.991	Diatomeae	123.506	23.4945
('January_2021', '780')	map04932	Non-alcoholic fatty liver disease	Human Diseases; Endocrine and metabolic disease	2574.26	Arthropoda	1078.09	50.8659
('January_2021', 'ZG02')	map04932	Non-alcoholic fatty liver disease	Human Diseases; Endocrine and metabolic disease	2972.11	Arthropoda	1470.15	63.5838
('July_2020', '120')	map04932	Non-alcoholic fatty liver disease	Human Diseases; Endocrine and metabolic disease	3991.86	Diatomeae	2429.16	72.6776
('July_2020', '130')	map04932	Non-alcoholic fatty liver disease	Human Diseases; Endocrine and metabolic disease	2484.02	Diatomeae	1755.37	73.5706
('July_2020', '330')	map04932	Non-alcoholic fatty liver disease	Human Diseases; Endocrine and metabolic disease	2290.29	Diatomeae	913.372	45.9385
('July_2020', '700')	map04932	Non-alcoholic fatty liver disease	Human Diseases; Endocrine and metabolic disease	3382.99	core-Noctilucales	1992.32	60.6975
('July_2020', '780')	map04932	Non-alcoholic fatty liver disease	Human Diseases; Endocrine and metabolic disease	2550.32	Diatomeae	1311.7	56.2379
('July_2020', 'ZG02')	map04932	Non-alcoholic fatty liver disease	Human Diseases; Endocrine and metabolic disease	2815.24	Diatomeae	1129.4	44.032
('July_2021', '120')	map04932	Non-alcoholic fatty liver disease	Human Diseases; Endocrine and metabolic disease	4375.55	Diatomeae	1606.18	47.8556
('July_2021', '130')	map04932	Non-alcoholic fatty liver disease	Human Diseases; Endocrine and metabolic disease	3661.47	core-Noctilucales	854.514	27.994
('July_2021', '330')	map04932	Non-alcoholic fatty liver disease	Human Diseases; Endocrine and metabolic disease	3406.45	core-Noctilucales	1484.9	49.911
('July_2021', '700')	map04932	Non-alcoholic fatty liver disease	Human Diseases; Endocrine and metabolic disease	5813.57	Arthropoda	1085.43	30.1642
('July_2021', '780')	map04932	Non-alcoholic fatty liver disease	Human Diseases; Endocrine and metabolic disease	3372.71	core-Noctilucales	799.023	31.1371
('July_2021', 'ZG02')	map04932	Non-alcoholic fatty liver disease	Human Diseases; Endocrine and metabolic disease	2944.61	Diatomeae	1339.77	49.6908
('June_2021', '120')	map04932	Non-alcoholic fatty liver disease	Human Diseases; Endocrine and metabolic disease	4845.43	core-Noctilucales	1552.58	39.4359
('June_2021', '130')	map04932	Non-alcoholic fatty liver disease	Human Diseases; Endocrine and metabolic disease	4588.17	core-Noctilucales	911.267	25.6486
('June_2021', '330')	map04932	Non-alcoholic fatty liver disease	Human Diseases; Endocrine and metabolic disease	3176.38	Diatomeae	2363.2	84.6337
('June_2021', '700')	map04932	Non-alcoholic fatty liver disease	Human Diseases; Endocrine and metabolic disease	3330.89	Diatomeae	1271.72	41.8558
('June_2021', '780')	map04932	Non-alcoholic fatty liver disease	Human Diseases; Endocrine and metabolic disease	3389.68	Diatomeae	1279.06	40.6951
('June_2021', 'ZG02')	map04932	Non-alcoholic fatty liver disease	Human Diseases; Endocrine and metabolic disease	3345.69	Diatomeae	2204.61	76.6907
('May_2021', '120')	map04932	Non-alcoholic fatty liver disease	Human Diseases; Endocrine and metabolic disease	3500.87	Florideophyceae	507.038	18.3868
('May_2021', '130')	map04932	Non-alcoholic fatty liver disease	Human Diseases; Endocrine and metabolic disease	3176.78	Diatomeae	1117.07	38.2239
('May_2021', '330')	map04932	Non-alcoholic fatty liver disease	Human Diseases; Endocrine and metabolic disease	3383.2	core-Noctilucales	1253.71	39.8642
('May_2021', '700')	map04932	Non-alcoholic fatty liver disease	Human Diseases; Endocrine and metabolic disease	3289.63	Arthropoda	653.45	27.7347
('May_2021', '780')	map04932	Non-alcoholic fatty liver disease	Human Diseases; Endocrine and metabolic disease	3215.88	core-Noctilucales	1295.49	43.3321
('May_2021', 'ZG02')	map04932	Non-alcoholic fatty liver disease	Human Diseases; Endocrine and metabolic disease	3227.06	Arthropoda	1965.63	73.6091
('November_2020', '120')	map04932	Non-alcoholic fatty liver disease	Human Diseases; Endocrine and metabolic disease	2522.47	Diatomeae	1180.68	54.5181
('November_2020', '130')	map04932	Non-alcoholic fatty liver disease	Human Diseases; Endocrine and metabolic disease	3398.9	Diatomeae	1187.24	45.8572
('November_2020', '330')	map04932	Non-alcoholic fatty liver disease	Human Diseases; Endocrine and metabolic disease	3053.35	Arthropoda	1216.53	45.2561
('November_2020', '700')	map04932	Non-alcoholic fatty liver disease	Human Diseases; Endocrine and metabolic disease	2636.39	Arthropoda	1235.55	57.2644
('November_2020', '780')	map04932	Non-alcoholic fatty liver disease	Human Diseases; Endocrine and metabolic disease	3104.68	Arthropoda	1424.19	55.6877
('November_2020', 'ZG02')	map04932	Non-alcoholic fatty liver disease	Human Diseases; Endocrine and metabolic disease	3000.2	Diatomeae	1684.71	62.0893
('September_2020', '120')	map04932	Non-alcoholic fatty liver disease	Human Diseases; Endocrine and metabolic disease	3503.15	Diatomeae	1134.53	42.0599
('September_2020', '130')	map04932	Non-alcoholic fatty liver disease	Human Diseases; Endocrine and metabolic disease	2419.35	Diatomeae	1120.95	52.8199
('September_2020', '330')	map04932	Non-alcoholic fatty liver disease	Human Diseases; Endocrine and metabolic disease	3302.04	Diatomeae	1504.07	51.1499
('September_2020', '700')	map04932	Non-alcoholic fatty liver disease	Human Diseases; Endocrine and metabolic disease	3627.89	Arthropoda	1026.26	35.441
('September_2020', '780')	map04932	Non-alcoholic fatty liver disease	Human Diseases; Endocrine and metabolic disease	3130.23	Arthropoda	862.114	31.7467
('September_2020', 'ZG02')	map04932	Non-alcoholic fatty liver disease	Human Diseases; Endocrine and metabolic disease	3421.87	Diatomeae	1307.87	44.27
('April_2021', '120')	map05012	Parkinson disease	Human Diseases; Neurodegenerative disease	17031.7	Arthropoda	3676.83	22.622
('April_2021', '130')	map05012	Parkinson disease	Human Diseases; Neurodegenerative disease	17243	Prymnesiophyceae	12697.6	75.5367
('April_2021', '330')	map05012	Parkinson disease	Human Diseases; Neurodegenerative disease	18373.2	Prymnesiophyceae	10511.6	59.214
('April_2021', 'ZG02')	map05012	Parkinson disease	Human Diseases; Neurodegenerative disease	17516.2	Prymnesiophyceae	12186.9	72.0557
('August_2020', '120')	map05012	Parkinson disease	Human Diseases; Neurodegenerative disease	23091.6	Ctenophora	9665	43.3965
('August_2020', '130')	map05012	Parkinson disease	Human Diseases; Neurodegenerative disease	19697.6	Ctenophora	10547.1	56.6996
('August_2020', '330')	map05012	Parkinson disease	Human Diseases; Neurodegenerative disease	17299.6	Ctenophora	3928.23	24.9883
('August_2020', '700')	map05012	Parkinson disease	Human Diseases; Neurodegenerative disease	26328.8	Ctenophora	17964.3	70.4812
('August_2020', '780')	map05012	Parkinson disease	Human Diseases; Neurodegenerative disease	25382	Arthropoda	2946.73	14.2966
('August_2020', 'ZG02')	map05012	Parkinson disease	Human Diseases; Neurodegenerative disease	16528	Diatomeae	3928.57	25.9133
('December_2020', '120')	map05012	Parkinson disease	Human Diseases; Neurodegenerative disease	16590.3	Diatomeae	6076.46	39.916
('December_2020', '130')	map05012	Parkinson disease	Human Diseases; Neurodegenerative disease	13229.6	Diatomeae	3702.84	30.3735
('December_2020', '330')	map05012	Parkinson disease	Human Diseases; Neurodegenerative disease	16819.1	Diatomeae	5641.19	37.3966
('December_2020', '700')	map05012	Parkinson disease	Human Diseases; Neurodegenerative disease	12178.8	Arthropoda	6124.38	52.7091
('December_2020', '780')	map05012	Parkinson disease	Human Diseases; Neurodegenerative disease	14983.6	Diatomeae	5258.1	38.1409
('December_2020', 'ZG02')	map05012	Parkinson disease	Human Diseases; Neurodegenerative disease	16574.3	Diatomeae	6226.16	42.7791
('February_2021', '120')	map05012	Parkinson disease	Human Diseases; Neurodegenerative disease	20399	Arthropoda	5981.47	31.6374
('February_2021', '130')	map05012	Parkinson disease	Human Diseases; Neurodegenerative disease	16823	Arthropoda	3233.52	20.0916
('February_2021', '330')	map05012	Parkinson disease	Human Diseases; Neurodegenerative disease	23380.5	Diatomeae	4556.34	24.2074
('February_2021', '700')	map05012	Parkinson disease	Human Diseases; Neurodegenerative disease	8814.03	Arthropoda	2285.07	27.4868
('February_2021', '780')	map05012	Parkinson disease	Human Diseases; Neurodegenerative disease	18314.5	Diatomeae	4056.46	23.4397
('January_2021', '130')	map05012	Parkinson disease	Human Diseases; Neurodegenerative disease	15730.4	Arthropoda	4686.69	33.021
('January_2021', '330')	map05012	Parkinson disease	Human Diseases; Neurodegenerative disease	16414.1	Arthropoda	10348.6	66.8352
('January_2021', '700')	map05012	Parkinson disease	Human Diseases; Neurodegenerative disease	4827.04	Diatomeae	736.785	15.9809
('January_2021', '780')	map05012	Parkinson disease	Human Diseases; Neurodegenerative disease	14895.9	Arthropoda	4294.06	30.74
('January_2021', 'ZG02')	map05012	Parkinson disease	Human Diseases; Neurodegenerative disease	15644.4	Arthropoda	5829.7	42.0977
('July_2020', '120')	map05012	Parkinson disease	Human Diseases; Neurodegenerative disease	18231.4	Diatomeae	10572.1	63.6224
('July_2020', '130')	map05012	Parkinson disease	Human Diseases; Neurodegenerative disease	11077.1	Diatomeae	7430.35	69.474
('July_2020', '330')	map05012	Parkinson disease	Human Diseases; Neurodegenerative disease	9925.31	Diatomeae	3617.21	40.1084
('July_2020', '700')	map05012	Parkinson disease	Human Diseases; Neurodegenerative disease	13411.4	core-Noctilucales	6345.68	48.2873
('July_2020', '780')	map05012	Parkinson disease	Human Diseases; Neurodegenerative disease	10974.2	Diatomeae	5067.62	49.7707
('July_2020', 'ZG02')	map05012	Parkinson disease	Human Diseases; Neurodegenerative disease	11836.4	Diatomeae	4470.99	40.0077
('July_2021', '120')	map05012	Parkinson disease	Human Diseases; Neurodegenerative disease	22848	Diatomeae	8187.09	40.0933
('July_2021', '130')	map05012	Parkinson disease	Human Diseases; Neurodegenerative disease	16651.2	core-Noctilucales	2631.6	16.9974
('July_2021', '330')	map05012	Parkinson disease	Human Diseases; Neurodegenerative disease	14516.2	core-Noctilucales	4515.72	33.2764
('July_2021', '700')	map05012	Parkinson disease	Human Diseases; Neurodegenerative disease	31423.9	Arthropoda	3318.85	12.3819
('July_2021', '780')	map05012	Parkinson disease	Human Diseases; Neurodegenerative disease	15450.2	Dinophyceae	2936.66	21.4072
('July_2021', 'ZG02')	map05012	Parkinson disease	Human Diseases; Neurodegenerative disease	12603.7	Diatomeae	5792.87	48.9694
('June_2021', '120')	map05012	Parkinson disease	Human Diseases; Neurodegenerative disease	22166.2	core-Noctilucales	4981.86	24.6752
('June_2021', '130')	map05012	Parkinson disease	Human Diseases; Neurodegenerative disease	23032	core-Noctilucales	2920.34	13.9374
('June_2021', '330')	map05012	Parkinson disease	Human Diseases; Neurodegenerative disease	14437.8	Diatomeae	10811.3	81.1204
('June_2021', '700')	map05012	Parkinson disease	Human Diseases; Neurodegenerative disease	14423.2	Diatomeae	5691.04	41.912
('June_2021', '780')	map05012	Parkinson disease	Human Diseases; Neurodegenerative disease	14485.7	Diatomeae	5761.77	41.9834
('June_2021', 'ZG02')	map05012	Parkinson disease	Human Diseases; Neurodegenerative disease	15695.3	Diatomeae	10375.9	71.6433
('May_2021', '120')	map05012	Parkinson disease	Human Diseases; Neurodegenerative disease	26629.5	Florideophyceae	5282.29	21.8016
('May_2021', '130')	map05012	Parkinson disease	Human Diseases; Neurodegenerative disease	14660.8	Diatomeae	4600.73	33.2822
('May_2021', '330')	map05012	Parkinson disease	Human Diseases; Neurodegenerative disease	15649.5	core-Noctilucales	3744.97	24.9988
('May_2021', '700')	map05012	Parkinson disease	Human Diseases; Neurodegenerative disease	17526	Arthropoda	2281.39	14.8829
('May_2021', '780')	map05012	Parkinson disease	Human Diseases; Neurodegenerative disease	14102.3	core-Noctilucales	3785.5	28.162
('May_2021', 'ZG02')	map05012	Parkinson disease	Human Diseases; Neurodegenerative disease	14451.1	Arthropoda	6310.67	48.61
('November_2020', '120')	map05012	Parkinson disease	Human Diseases; Neurodegenerative disease	12161.6	Diatomeae	4774.88	42.7516
('November_2020', '130')	map05012	Parkinson disease	Human Diseases; Neurodegenerative disease	18737.9	Diatomeae	5994.44	35.741
('November_2020', '330')	map05012	Parkinson disease	Human Diseases; Neurodegenerative disease	14650.4	Diatomeae	4764.55	34.4703
('November_2020', '700')	map05012	Parkinson disease	Human Diseases; Neurodegenerative disease	12256.1	Arthropoda	5303.74	46.3508
('November_2020', '780')	map05012	Parkinson disease	Human Diseases; Neurodegenerative disease	12803.1	Arthropoda	5764.65	48.5528
('November_2020', 'ZG02')	map05012	Parkinson disease	Human Diseases; Neurodegenerative disease	13869.6	Diatomeae	6804.61	51.8381
('September_2020', '120')	map05012	Parkinson disease	Human Diseases; Neurodegenerative disease	18825.7	Diatomeae	6073.35	35.5269
('September_2020', '130')	map05012	Parkinson disease	Human Diseases; Neurodegenerative disease	14149.7	Diatomeae	6075.35	44.8151
('September_2020', '330')	map05012	Parkinson disease	Human Diseases; Neurodegenerative disease	17337.9	Diatomeae	7638.85	46.387
('September_2020', '700')	map05012	Parkinson disease	Human Diseases; Neurodegenerative disease	16047.9	Arthropoda	3661.94	24.7434
('September_2020', '780')	map05012	Parkinson disease	Human Diseases; Neurodegenerative disease	14683.3	Arthropoda	3044.85	22.1298
('September_2020', 'ZG02')	map05012	Parkinson disease	Human Diseases; Neurodegenerative disease	19244.9	Diatomeae	6758.14	37.5586
('April_2021', '120')	map05014	Amyotrophic lateral sclerosis	Human Diseases; Neurodegenerative disease	17962.8	Arthropoda	3713.61	21.9627
('April_2021', '130')	map05014	Amyotrophic lateral sclerosis	Human Diseases; Neurodegenerative disease	13497.2	Prymnesiophyceae	10557.2	80.2825
('April_2021', '330')	map05014	Amyotrophic lateral sclerosis	Human Diseases; Neurodegenerative disease	15111.9	Prymnesiophyceae	8991.19	62.045
('April_2021', 'ZG02')	map05014	Amyotrophic lateral sclerosis	Human Diseases; Neurodegenerative disease	13194.1	Prymnesiophyceae	9812.88	77.4814
('August_2020', '120')	map05014	Amyotrophic lateral sclerosis	Human Diseases; Neurodegenerative disease	23762.3	Ctenophora	10930.7	47.7396
('August_2020', '130')	map05014	Amyotrophic lateral sclerosis	Human Diseases; Neurodegenerative disease	18980	Ctenophora	10939.6	60.8844
('August_2020', '330')	map05014	Amyotrophic lateral sclerosis	Human Diseases; Neurodegenerative disease	16985.8	Ctenophora	4681.61	30.2773
('August_2020', '700')	map05014	Amyotrophic lateral sclerosis	Human Diseases; Neurodegenerative disease	26109.1	Ctenophora	18186.2	71.929
('August_2020', '780')	map05014	Amyotrophic lateral sclerosis	Human Diseases; Neurodegenerative disease	21627	Arthropoda	3334.1	18.467
('August_2020', 'ZG02')	map05014	Amyotrophic lateral sclerosis	Human Diseases; Neurodegenerative disease	16225.2	Ctenophora	4056.37	27.6656
('December_2020', '120')	map05014	Amyotrophic lateral sclerosis	Human Diseases; Neurodegenerative disease	15951.1	Diatomeae	4481.16	31.2624
('December_2020', '130')	map05014	Amyotrophic lateral sclerosis	Human Diseases; Neurodegenerative disease	12910.6	Diatomeae	2737.77	23.2926
('December_2020', '330')	map05014	Amyotrophic lateral sclerosis	Human Diseases; Neurodegenerative disease	15898.3	Diatomeae	4287.16	30.579
('December_2020', '700')	map05014	Amyotrophic lateral sclerosis	Human Diseases; Neurodegenerative disease	14466.7	Arthropoda	7590.52	56.1304
('December_2020', '780')	map05014	Amyotrophic lateral sclerosis	Human Diseases; Neurodegenerative disease	14229.9	Diatomeae	4045.05	31.6959
('December_2020', 'ZG02')	map05014	Amyotrophic lateral sclerosis	Human Diseases; Neurodegenerative disease	15528.5	Diatomeae	4672.54	35.3102
('February_2021', '120')	map05014	Amyotrophic lateral sclerosis	Human Diseases; Neurodegenerative disease	20617.8	Arthropoda	7177.78	38.3138
('February_2021', '130')	map05014	Amyotrophic lateral sclerosis	Human Diseases; Neurodegenerative disease	17143.1	Arthropoda	3323.48	20.6157
('February_2021', '330')	map05014	Amyotrophic lateral sclerosis	Human Diseases; Neurodegenerative disease	22839.4	Arthropoda	3963.07	22.3402
('February_2021', '700')	map05014	Amyotrophic lateral sclerosis	Human Diseases; Neurodegenerative disease	8345.78	Arthropoda	2157.36	28.1349
('February_2021', '780')	map05014	Amyotrophic lateral sclerosis	Human Diseases; Neurodegenerative disease	17486	Arthropoda	3433.48	21.2441
('January_2021', '130')	map05014	Amyotrophic lateral sclerosis	Human Diseases; Neurodegenerative disease	14236.4	Arthropoda	4750.5	38.3446
('January_2021', '330')	map05014	Amyotrophic lateral sclerosis	Human Diseases; Neurodegenerative disease	16908.9	Arthropoda	10827.3	69.0028
('January_2021', '700')	map05014	Amyotrophic lateral sclerosis	Human Diseases; Neurodegenerative disease	5481.54	Diatomeae	483.36	9.31445
('January_2021', '780')	map05014	Amyotrophic lateral sclerosis	Human Diseases; Neurodegenerative disease	14767.7	Arthropoda	4255.83	31.3072
('January_2021', 'ZG02')	map05014	Amyotrophic lateral sclerosis	Human Diseases; Neurodegenerative disease	14731	Arthropoda	6312.51	49.7422
('July_2020', '120')	map05014	Amyotrophic lateral sclerosis	Human Diseases; Neurodegenerative disease	15535.8	Diatomeae	8110.74	59.8153
('July_2020', '130')	map05014	Amyotrophic lateral sclerosis	Human Diseases; Neurodegenerative disease	8907.09	Diatomeae	5429.63	63.9257
('July_2020', '330')	map05014	Amyotrophic lateral sclerosis	Human Diseases; Neurodegenerative disease	9168.56	Diatomeae	3035.59	37.1718
('July_2020', '700')	map05014	Amyotrophic lateral sclerosis	Human Diseases; Neurodegenerative disease	16603.3	Dinophyceae	7577.44	46.6654
('July_2020', '780')	map05014	Amyotrophic lateral sclerosis	Human Diseases; Neurodegenerative disease	9942.49	Diatomeae	3967.83	43.7577
('July_2020', 'ZG02')	map05014	Amyotrophic lateral sclerosis	Human Diseases; Neurodegenerative disease	10925	Diatomeae	3472.6	34.4176
('July_2021', '120')	map05014	Amyotrophic lateral sclerosis	Human Diseases; Neurodegenerative disease	20183.7	Diatomeae	6372.2	36.0592
('July_2021', '130')	map05014	Amyotrophic lateral sclerosis	Human Diseases; Neurodegenerative disease	16970.8	Dinophyceae	3685	23.5458
('July_2021', '330')	map05014	Amyotrophic lateral sclerosis	Human Diseases; Neurodegenerative disease	15914.4	Dinophyceae	5684.71	38.2146
('July_2021', '700')	map05014	Amyotrophic lateral sclerosis	Human Diseases; Neurodegenerative disease	29081.9	Arthropoda	4178.98	17.2252
('July_2021', '780')	map05014	Amyotrophic lateral sclerosis	Human Diseases; Neurodegenerative disease	15514.5	Dinophyceae	3835.08	28.3183
('July_2021', 'ZG02')	map05014	Amyotrophic lateral sclerosis	Human Diseases; Neurodegenerative disease	12042.3	Diatomeae	4522.77	40.9721
('June_2021', '120')	map05014	Amyotrophic lateral sclerosis	Human Diseases; Neurodegenerative disease	22082.2	Dinophyceae	5302.25	26.6356
('June_2021', '130')	map05014	Amyotrophic lateral sclerosis	Human Diseases; Neurodegenerative disease	21796.1	Dinophyceae	3987.07	20.6332
('June_2021', '330')	map05014	Amyotrophic lateral sclerosis	Human Diseases; Neurodegenerative disease	11757.5	Diatomeae	8008.57	77.2101
('June_2021', '700')	map05014	Amyotrophic lateral sclerosis	Human Diseases; Neurodegenerative disease	13936.1	Diatomeae	4158.32	32.2235
('June_2021', '780')	map05014	Amyotrophic lateral sclerosis	Human Diseases; Neurodegenerative disease	14002.6	Diatomeae	4257.99	32.5973
('June_2021', 'ZG02')	map05014	Amyotrophic lateral sclerosis	Human Diseases; Neurodegenerative disease	13147.3	Diatomeae	7710.48	65.8218
('May_2021', '120')	map05014	Amyotrophic lateral sclerosis	Human Diseases; Neurodegenerative disease	20404.7	Oligohymenophorea	3390.62	19.3348
('May_2021', '130')	map05014	Amyotrophic lateral sclerosis	Human Diseases; Neurodegenerative disease	13872.2	Diatomeae	3483.65	27.1332
('May_2021', '330')	map05014	Amyotrophic lateral sclerosis	Human Diseases; Neurodegenerative disease	16233	Dinophyceae	4344.43	28.3055
('May_2021', '700')	map05014	Amyotrophic lateral sclerosis	Human Diseases; Neurodegenerative disease	16274.9	Arthropoda	2385.78	17.0844
('May_2021', '780')	map05014	Amyotrophic lateral sclerosis	Human Diseases; Neurodegenerative disease	14409.3	Dinophyceae	4431.9	32.6411
('May_2021', 'ZG02')	map05014	Amyotrophic lateral sclerosis	Human Diseases; Neurodegenerative disease	13484.3	Arthropoda	7080.94	59.9135
('November_2020', '120')	map05014	Amyotrophic lateral sclerosis	Human Diseases; Neurodegenerative disease	10901.8	Diatomeae	3564.99	36.6167
('November_2020', '130')	map05014	Amyotrophic lateral sclerosis	Human Diseases; Neurodegenerative disease	17171.5	Diatomeae	4450.24	29.8238
('November_2020', '330')	map05014	Amyotrophic lateral sclerosis	Human Diseases; Neurodegenerative disease	13906.9	Arthropoda	5217.25	40.5895
('November_2020', '700')	map05014	Amyotrophic lateral sclerosis	Human Diseases; Neurodegenerative disease	11900.4	Arthropoda	4873.88	46.0763
('November_2020', '780')	map05014	Amyotrophic lateral sclerosis	Human Diseases; Neurodegenerative disease	13092.9	Arthropoda	5874.67	49.3322
('November_2020', 'ZG02')	map05014	Amyotrophic lateral sclerosis	Human Diseases; Neurodegenerative disease	12799.4	Diatomeae	5159.46	43.2997
('September_2020', '120')	map05014	Amyotrophic lateral sclerosis	Human Diseases; Neurodegenerative disease	16955.3	Diatomeae	4325.64	28.4373
('September_2020', '130')	map05014	Amyotrophic lateral sclerosis	Human Diseases; Neurodegenerative disease	12826.2	Diatomeae	4292.63	35.6745
('September_2020', '330')	map05014	Amyotrophic lateral sclerosis	Human Diseases; Neurodegenerative disease	15890.9	Diatomeae	5788.72	38.8111
('September_2020', '700')	map05014	Amyotrophic lateral sclerosis	Human Diseases; Neurodegenerative disease	15958.8	Arthropoda	4560.31	31.7264
('September_2020', '780')	map05014	Amyotrophic lateral sclerosis	Human Diseases; Neurodegenerative disease	14687.5	Arthropoda	3307.56	24.4094
('September_2020', 'ZG02')	map05014	Amyotrophic lateral sclerosis	Human Diseases; Neurodegenerative disease	17734.2	Diatomeae	5202.95	31.6957
('April_2021', '120')	map05016	Huntington disease	Human Diseases; Neurodegenerative disease	14632.3	Arthropoda	3652.51	26.3626
('April_2021', '130')	map05016	Huntington disease	Human Diseases; Neurodegenerative disease	12841.6	Prymnesiophyceae	9908.61	78.9172
('April_2021', '330')	map05016	Huntington disease	Human Diseases; Neurodegenerative disease	13644.2	Prymnesiophyceae	8185.84	62.4235
('April_2021', 'ZG02')	map05016	Huntington disease	Human Diseases; Neurodegenerative disease	11771.1	Prymnesiophyceae	8668.01	76.5026
('August_2020', '120')	map05016	Huntington disease	Human Diseases; Neurodegenerative disease	19575.2	Ctenophora	9156.56	48.4186
('August_2020', '130')	map05016	Huntington disease	Human Diseases; Neurodegenerative disease	15332.7	Ctenophora	8414.46	58.1059
('August_2020', '330')	map05016	Huntington disease	Human Diseases; Neurodegenerative disease	13981.2	Ctenophora	3359.88	26.2578
('August_2020', '700')	map05016	Huntington disease	Human Diseases; Neurodegenerative disease	21649.5	Ctenophora	14982.8	71.4597
('August_2020', '780')	map05016	Huntington disease	Human Diseases; Neurodegenerative disease	19343.6	Arthropoda	2677.16	16.4244
('August_2020', 'ZG02')	map05016	Huntington disease	Human Diseases; Neurodegenerative disease	13487.6	Diatomeae	3221.39	26.1921
('December_2020', '120')	map05016	Huntington disease	Human Diseases; Neurodegenerative disease	14860.8	Diatomeae	4808.27	35.902
('December_2020', '130')	map05016	Huntington disease	Human Diseases; Neurodegenerative disease	11797.2	Diatomeae	2998.84	27.8376
('December_2020', '330')	map05016	Huntington disease	Human Diseases; Neurodegenerative disease	13981.3	Diatomeae	4528.26	36.5711
('December_2020', '700')	map05016	Huntington disease	Human Diseases; Neurodegenerative disease	10788.4	Arthropoda	5932.44	58.3426
('December_2020', '780')	map05016	Huntington disease	Human Diseases; Neurodegenerative disease	12626.3	Diatomeae	4291.42	37.2487
('December_2020', 'ZG02')	map05016	Huntington disease	Human Diseases; Neurodegenerative disease	13635.2	Diatomeae	5069.25	43.1595
('February_2021', '120')	map05016	Huntington disease	Human Diseases; Neurodegenerative disease	17766	Arthropoda	5598.63	34.4717
('February_2021', '130')	map05016	Huntington disease	Human Diseases; Neurodegenerative disease	14308.1	Arthropoda	2906.17	21.2653
('February_2021', '330')	map05016	Huntington disease	Human Diseases; Neurodegenerative disease	19977.5	Diatomeae	3753.33	24.069
('February_2021', '700')	map05016	Huntington disease	Human Diseases; Neurodegenerative disease	7144.4	Arthropoda	2065.49	30.8569
('February_2021', '780')	map05016	Huntington disease	Human Diseases; Neurodegenerative disease	15989.2	Arthropoda	3198	21.3764
('January_2021', '130')	map05016	Huntington disease	Human Diseases; Neurodegenerative disease	13539.7	Arthropoda	4495.34	37.1745
('January_2021', '330')	map05016	Huntington disease	Human Diseases; Neurodegenerative disease	16311.1	Arthropoda	10868.9	73.2687
('January_2021', '700')	map05016	Huntington disease	Human Diseases; Neurodegenerative disease	3849.93	Diatomeae	598.586	16.3573
('January_2021', '780')	map05016	Huntington disease	Human Diseases; Neurodegenerative disease	13327.1	Arthropoda	4206.94	33.919
('January_2021', 'ZG02')	map05016	Huntington disease	Human Diseases; Neurodegenerative disease	13545	Arthropoda	5835.86	49.8787
('July_2020', '120')	map05016	Huntington disease	Human Diseases; Neurodegenerative disease	14565.7	Diatomeae	8379.36	64.0666
('July_2020', '130')	map05016	Huntington disease	Human Diseases; Neurodegenerative disease	8793.35	Diatomeae	5720.63	67.4175
('July_2020', '330')	map05016	Huntington disease	Human Diseases; Neurodegenerative disease	8045.01	Diatomeae	2973.08	41.2649
('July_2020', '700')	map05016	Huntington disease	Human Diseases; Neurodegenerative disease	10083.7	core-Noctilucales	5135.75	52.2602
('July_2020', '780')	map05016	Huntington disease	Human Diseases; Neurodegenerative disease	8571.25	Diatomeae	3990	50.6728
('July_2020', 'ZG02')	map05016	Huntington disease	Human Diseases; Neurodegenerative disease	9173.47	Diatomeae	3718.42	43.4682
('July_2021', '120')	map05016	Huntington disease	Human Diseases; Neurodegenerative disease	18203.5	Diatomeae	6191.19	38.3205
('July_2021', '130')	map05016	Huntington disease	Human Diseases; Neurodegenerative disease	13593.4	core-Noctilucales	2134.73	17.0934
('July_2021', '330')	map05016	Huntington disease	Human Diseases; Neurodegenerative disease	11182.4	core-Noctilucales	3675.65	35.5496
('July_2021', '700')	map05016	Huntington disease	Human Diseases; Neurodegenerative disease	26180.5	Arthropoda	3216.34	14.5509
('July_2021', '780')	map05016	Huntington disease	Human Diseases; Neurodegenerative disease	12327.3	Dinophyceae	2101.23	19.6314
('July_2021', 'ZG02')	map05016	Huntington disease	Human Diseases; Neurodegenerative disease	9543.63	Diatomeae	4408.02	50.0461
('June_2021', '120')	map05016	Huntington disease	Human Diseases; Neurodegenerative disease	17675.7	core-Noctilucales	4014.92	25.2403
('June_2021', '130')	map05016	Huntington disease	Human Diseases; Neurodegenerative disease	18571.4	core-Noctilucales	2376.92	14.3012
('June_2021', '330')	map05016	Huntington disease	Human Diseases; Neurodegenerative disease	11555.8	Diatomeae	8764.46	83.1414
('June_2021', '700')	map05016	Huntington disease	Human Diseases; Neurodegenerative disease	11351	Diatomeae	4498.24	42.6882
('June_2021', '780')	map05016	Huntington disease	Human Diseases; Neurodegenerative disease	11070.8	Diatomeae	4469.66	42.982
('June_2021', 'ZG02')	map05016	Huntington disease	Human Diseases; Neurodegenerative disease	12614	Diatomeae	8347.12	72.7106
('May_2021', '120')	map05016	Huntington disease	Human Diseases; Neurodegenerative disease	18745.1	Florideophyceae	3211.6	19.6043
('May_2021', '130')	map05016	Huntington disease	Human Diseases; Neurodegenerative disease	11891.9	Diatomeae	3697.22	33.2704
('May_2021', '330')	map05016	Huntington disease	Human Diseases; Neurodegenerative disease	12908	Arthropoda	3515.18	29.4882
('May_2021', '700')	map05016	Huntington disease	Human Diseases; Neurodegenerative disease	14253.8	Arthropoda	2238.34	18.2154
('May_2021', '780')	map05016	Huntington disease	Human Diseases; Neurodegenerative disease	10765.6	core-Noctilucales	3105.31	30.6071
('May_2021', 'ZG02')	map05016	Huntington disease	Human Diseases; Neurodegenerative disease	13449.1	Arthropoda	7008.4	61.1533
('November_2020', '120')	map05016	Huntington disease	Human Diseases; Neurodegenerative disease	10585.8	Diatomeae	3922.92	41.0198
('November_2020', '130')	map05016	Huntington disease	Human Diseases; Neurodegenerative disease	16381.4	Diatomeae	4999.08	34.2915
('November_2020', '330')	map05016	Huntington disease	Human Diseases; Neurodegenerative disease	13531	Arthropoda	5005.31	40.1646
('November_2020', '700')	map05016	Huntington disease	Human Diseases; Neurodegenerative disease	10283.7	Arthropoda	4766.15	51.4228
('November_2020', '780')	map05016	Huntington disease	Human Diseases; Neurodegenerative disease	12284.2	Arthropoda	6318.94	57.805
('November_2020', 'ZG02')	map05016	Huntington disease	Human Diseases; Neurodegenerative disease	12165.8	Diatomeae	5657.45	49.8401
('September_2020', '120')	map05016	Huntington disease	Human Diseases; Neurodegenerative disease	16054.9	Diatomeae	5142.86	35.4843
('September_2020', '130')	map05016	Huntington disease	Human Diseases; Neurodegenerative disease	12056.5	Diatomeae	4921.32	43.0166
('September_2020', '330')	map05016	Huntington disease	Human Diseases; Neurodegenerative disease	14459.8	Diatomeae	6142.12	44.8077
('September_2020', '700')	map05016	Huntington disease	Human Diseases; Neurodegenerative disease	13976.3	Arthropoda	3618.54	28.5542
('September_2020', '780')	map05016	Huntington disease	Human Diseases; Neurodegenerative disease	12482.9	Arthropoda	3085.88	26.6238
('September_2020', 'ZG02')	map05016	Huntington disease	Human Diseases; Neurodegenerative disease	16021.5	Diatomeae	5490.64	36.7388
('April_2021', '120')	map05020	Prion disease	Human Diseases; Neurodegenerative disease	15578.1	Arthropoda	3514.6	23.6159
('April_2021', '130')	map05020	Prion disease	Human Diseases; Neurodegenerative disease	14189.4	Prymnesiophyceae	11062	79.4725
('April_2021', '330')	map05020	Prion disease	Human Diseases; Neurodegenerative disease	14547.4	Prymnesiophyceae	8875.34	63.1997
('April_2021', 'ZG02')	map05020	Prion disease	Human Diseases; Neurodegenerative disease	13352.1	Prymnesiophyceae	10048.9	77.7332
('August_2020', '120')	map05020	Prion disease	Human Diseases; Neurodegenerative disease	21021.3	Ctenophora	9062.11	44.5821
('August_2020', '130')	map05020	Prion disease	Human Diseases; Neurodegenerative disease	16548.4	Ctenophora	8909.8	56.9853
('August_2020', '330')	map05020	Prion disease	Human Diseases; Neurodegenerative disease	15133.8	Ctenophora	3552.88	25.6876
('August_2020', '700')	map05020	Prion disease	Human Diseases; Neurodegenerative disease	22241.1	Ctenophora	15401.2	71.357
('August_2020', '780')	map05020	Prion disease	Human Diseases; Neurodegenerative disease	21163.7	Arthropoda	2687.87	15.1943
('August_2020', 'ZG02')	map05020	Prion disease	Human Diseases; Neurodegenerative disease	14573	Diatomeae	3635.68	27.3632
('December_2020', '120')	map05020	Prion disease	Human Diseases; Neurodegenerative disease	15035.1	Diatomeae	5508.1	39.8161
('December_2020', '130')	map05020	Prion disease	Human Diseases; Neurodegenerative disease	12077.9	Diatomeae	3341.8	29.9626
('December_2020', '330')	map05020	Prion disease	Human Diseases; Neurodegenerative disease	15102.5	Diatomeae	5196.09	38.5473
('December_2020', '700')	map05020	Prion disease	Human Diseases; Neurodegenerative disease	11802.5	Arthropoda	6278.5	55.9255
('December_2020', '780')	map05020	Prion disease	Human Diseases; Neurodegenerative disease	13735.3	Diatomeae	5031.49	39.5857
('December_2020', 'ZG02')	map05020	Prion disease	Human Diseases; Neurodegenerative disease	14759.2	Diatomeae	5696.04	44.3143
('February_2021', '120')	map05020	Prion disease	Human Diseases; Neurodegenerative disease	18839.5	Arthropoda	5779.3	33.3155
('February_2021', '130')	map05020	Prion disease	Human Diseases; Neurodegenerative disease	15662.3	Arthropoda	3120.97	20.7972
('February_2021', '330')	map05020	Prion disease	Human Diseases; Neurodegenerative disease	20667.9	Diatomeae	4104.89	25.2451
('February_2021', '700')	map05020	Prion disease	Human Diseases; Neurodegenerative disease	8110.32	Arthropoda	2191.87	28.9404
('February_2021', '780')	map05020	Prion disease	Human Diseases; Neurodegenerative disease	16532.8	Diatomeae	3476.37	22.1809
('January_2021', '130')	map05020	Prion disease	Human Diseases; Neurodegenerative disease	14079	Arthropoda	4362.93	34.6373
('January_2021', '330')	map05020	Prion disease	Human Diseases; Neurodegenerative disease	15032.8	Arthropoda	9591.28	67.8315
('January_2021', '700')	map05020	Prion disease	Human Diseases; Neurodegenerative disease	4645.41	Diatomeae	773.969	17.5251
('January_2021', '780')	map05020	Prion disease	Human Diseases; Neurodegenerative disease	13979.6	Arthropoda	4132.31	31.3796
('January_2021', 'ZG02')	map05020	Prion disease	Human Diseases; Neurodegenerative disease	14167.7	Arthropoda	5452.77	45.0813
('July_2020', '120')	map05020	Prion disease	Human Diseases; Neurodegenerative disease	16290	Diatomeae	9455.18	65.2662
('July_2020', '130')	map05020	Prion disease	Human Diseases; Neurodegenerative disease	10258.6	Diatomeae	7056.85	70.9506
('July_2020', '330')	map05020	Prion disease	Human Diseases; Neurodegenerative disease	8893.68	Diatomeae	3391.65	42.5454
('July_2020', '700')	map05020	Prion disease	Human Diseases; Neurodegenerative disease	12128.3	core-Noctilucales	5643.05	47.6817
('July_2020', '780')	map05020	Prion disease	Human Diseases; Neurodegenerative disease	9490.02	Diatomeae	4384.25	50.2702
('July_2020', 'ZG02')	map05020	Prion disease	Human Diseases; Neurodegenerative disease	10139.5	Diatomeae	3919.7	41.5047
('July_2021', '120')	map05020	Prion disease	Human Diseases; Neurodegenerative disease	21033.1	Diatomeae	7762.35	42.0491
('July_2021', '130')	map05020	Prion disease	Human Diseases; Neurodegenerative disease	14841.8	Dinophyceae	2475.47	18.1347
('July_2021', '330')	map05020	Prion disease	Human Diseases; Neurodegenerative disease	12840.8	core-Noctilucales	3916.48	32.6884
('July_2021', '700')	map05020	Prion disease	Human Diseases; Neurodegenerative disease	29692.7	Arthropoda	3173.49	13.2409
('July_2021', '780')	map05020	Prion disease	Human Diseases; Neurodegenerative disease	13818.6	Dinophyceae	2853.65	23.3137
('July_2021', 'ZG02')	map05020	Prion disease	Human Diseases; Neurodegenerative disease	11166.5	Diatomeae	5185.45	50.3078
('June_2021', '120')	map05020	Prion disease	Human Diseases; Neurodegenerative disease	20333.9	core-Noctilucales	4299.86	23.8739
('June_2021', '130')	map05020	Prion disease	Human Diseases; Neurodegenerative disease	21731.1	Dinophyceae	2797.9	14.5925
('June_2021', '330')	map05020	Prion disease	Human Diseases; Neurodegenerative disease	12829.7	Diatomeae	9674.39	82.598
('June_2021', '700')	map05020	Prion disease	Human Diseases; Neurodegenerative disease	12896.7	Diatomeae	5155.91	42.6959
('June_2021', '780')	map05020	Prion disease	Human Diseases; Neurodegenerative disease	12995.6	Diatomeae	5283.65	43.1389
('June_2021', 'ZG02')	map05020	Prion disease	Human Diseases; Neurodegenerative disease	13701.7	Diatomeae	9064.68	72.2904
('May_2021', '120')	map05020	Prion disease	Human Diseases; Neurodegenerative disease	19514.3	Florideophyceae	3327.24	19.2727
('May_2021', '130')	map05020	Prion disease	Human Diseases; Neurodegenerative disease	12810.7	Diatomeae	3915.08	32.6754
('May_2021', '330')	map05020	Prion disease	Human Diseases; Neurodegenerative disease	13263.2	core-Noctilucales	3348.68	26.4767
('May_2021', '700')	map05020	Prion disease	Human Diseases; Neurodegenerative disease	15476.3	Arthropoda	2182.26	16.5156
('May_2021', '780')	map05020	Prion disease	Human Diseases; Neurodegenerative disease	12001.2	core-Noctilucales	3369.37	29.6486
('May_2021', 'ZG02')	map05020	Prion disease	Human Diseases; Neurodegenerative disease	12231.5	Arthropoda	5904.51	54.7289
('November_2020', '120')	map05020	Prion disease	Human Diseases; Neurodegenerative disease	10897	Diatomeae	4244.83	42.8769
('November_2020', '130')	map05020	Prion disease	Human Diseases; Neurodegenerative disease	16651.2	Diatomeae	5328.02	35.8379
('November_2020', '330')	map05020	Prion disease	Human Diseases; Neurodegenerative disease	13240.1	Diatomeae	4400.4	35.4108
('November_2020', '700')	map05020	Prion disease	Human Diseases; Neurodegenerative disease	10399.7	Arthropoda	4525.46	46.8237
('November_2020', '780')	map05020	Prion disease	Human Diseases; Neurodegenerative disease	11601.8	Arthropoda	5466.95	50.9383
('November_2020', 'ZG02')	map05020	Prion disease	Human Diseases; Neurodegenerative disease	12642	Diatomeae	6393.98	53.4399
('September_2020', '120')	map05020	Prion disease	Human Diseases; Neurodegenerative disease	16966	Diatomeae	5614.93	36.787
('September_2020', '130')	map05020	Prion disease	Human Diseases; Neurodegenerative disease	12632.5	Diatomeae	5471.13	45.2404
('September_2020', '330')	map05020	Prion disease	Human Diseases; Neurodegenerative disease	15551.3	Diatomeae	7050.37	47.4697
('September_2020', '700')	map05020	Prion disease	Human Diseases; Neurodegenerative disease	14126.1	Arthropoda	3311.78	25.5038
('September_2020', '780')	map05020	Prion disease	Human Diseases; Neurodegenerative disease	13035.9	Arthropoda	2746.1	22.5032
('September_2020', 'ZG02')	map05020	Prion disease	Human Diseases; Neurodegenerative disease	16785.5	Diatomeae	6117.13	38.9014
('April_2021', '120')	map05134	Legionellosis	Human Diseases; Infectious disease: bacterial	5934.53	Dinophyceae	1575.33	27.1571
('April_2021', '130')	map05134	Legionellosis	Human Diseases; Infectious disease: bacterial	6839.36	Prymnesiophyceae	5306.57	78.4041
('April_2021', '330')	map05134	Legionellosis	Human Diseases; Infectious disease: bacterial	7425.33	Prymnesiophyceae	5123.73	70.3484
('April_2021', 'ZG02')	map05134	Legionellosis	Human Diseases; Infectious disease: bacterial	7970.7	Prymnesiophyceae	6564.78	83.568
('August_2020', '120')	map05134	Legionellosis	Human Diseases; Infectious disease: bacterial	7573.57	Diatomeae	2289.69	30.7093
('August_2020', '130')	map05134	Legionellosis	Human Diseases; Infectious disease: bacterial	5419.37	Ctenophora	2878.39	54.4133
('August_2020', '330')	map05134	Legionellosis	Human Diseases; Infectious disease: bacterial	5793.2	Ctenophora	1294.2	23.2804
('August_2020', '700')	map05134	Legionellosis	Human Diseases; Infectious disease: bacterial	5884.28	Ctenophora	3968.7	68.1716
('August_2020', '780')	map05134	Legionellosis	Human Diseases; Infectious disease: bacterial	7422.19	Vertebrata	2020.69	28.7505
('August_2020', 'ZG02')	map05134	Legionellosis	Human Diseases; Infectious disease: bacterial	5607.32	Diatomeae	1409.88	26.2113
('December_2020', '120')	map05134	Legionellosis	Human Diseases; Infectious disease: bacterial	5740.35	Diatomeae	2630.68	47.3459
('December_2020', '130')	map05134	Legionellosis	Human Diseases; Infectious disease: bacterial	4155.91	Diatomeae	1598.89	39.9903
('December_2020', '330')	map05134	Legionellosis	Human Diseases; Infectious disease: bacterial	6225.38	Diatomeae	2417.15	41.0219
('December_2020', '700')	map05134	Legionellosis	Human Diseases; Infectious disease: bacterial	5541.25	Arthropoda	2644.75	49.0704
('December_2020', '780')	map05134	Legionellosis	Human Diseases; Infectious disease: bacterial	5225.72	Diatomeae	2665.57	52.6998
('December_2020', 'ZG02')	map05134	Legionellosis	Human Diseases; Infectious disease: bacterial	5497.42	Diatomeae	2330.57	45.1513
('February_2021', '120')	map05134	Legionellosis	Human Diseases; Infectious disease: bacterial	6902.82	Arthropoda	2491.5	37.6312
('February_2021', '130')	map05134	Legionellosis	Human Diseases; Infectious disease: bacterial	6221.18	Arthropoda	1458.49	23.9554
('February_2021', '330')	map05134	Legionellosis	Human Diseases; Infectious disease: bacterial	6060.26	Diatomeae	1626.82	29.0569
('February_2021', '700')	map05134	Legionellosis	Human Diseases; Infectious disease: bacterial	3656.22	Diatomeae	1038.91	29.5165
('February_2021', '780')	map05134	Legionellosis	Human Diseases; Infectious disease: bacterial	5961.11	Diatomeae	1675.92	28.7631
('January_2021', '130')	map05134	Legionellosis	Human Diseases; Infectious disease: bacterial	4950.9	Arthropoda	1417.46	30.8369
('January_2021', '330')	map05134	Legionellosis	Human Diseases; Infectious disease: bacterial	5461.84	Arthropoda	3308.18	62.4172
('January_2021', '700')	map05134	Legionellosis	Human Diseases; Infectious disease: bacterial	2648.08	Diatomeae	531.399	21.0768
('January_2021', '780')	map05134	Legionellosis	Human Diseases; Infectious disease: bacterial	4498.53	Arthropoda	1711.85	39.1539
('January_2021', 'ZG02')	map05134	Legionellosis	Human Diseases; Infectious disease: bacterial	5651.7	Arthropoda	1934.71	37.8388
('July_2020', '120')	map05134	Legionellosis	Human Diseases; Infectious disease: bacterial	6542.7	Diatomeae	4424.22	70.6511
('July_2020', '130')	map05134	Legionellosis	Human Diseases; Infectious disease: bacterial	5037.09	Diatomeae	3399.87	68.626
('July_2020', '330')	map05134	Legionellosis	Human Diseases; Infectious disease: bacterial	3292.65	Diatomeae	1316.41	42.5613
('July_2020', '700')	map05134	Legionellosis	Human Diseases; Infectious disease: bacterial	6145.84	Dinophyceae	4114.31	67.584
('July_2020', '780')	map05134	Legionellosis	Human Diseases; Infectious disease: bacterial	3639.11	Diatomeae	1876.6	53.5024
('July_2020', 'ZG02')	map05134	Legionellosis	Human Diseases; Infectious disease: bacterial	3970.67	Diatomeae	1447.44	38.1327
('July_2021', '120')	map05134	Legionellosis	Human Diseases; Infectious disease: bacterial	8304.13	Diatomeae	3887.04	48.6683
('July_2021', '130')	map05134	Legionellosis	Human Diseases; Infectious disease: bacterial	5818.8	Dinophyceae	1858.59	32.8531
('July_2021', '330')	map05134	Legionellosis	Human Diseases; Infectious disease: bacterial	5646.67	Dinophyceae	3117.65	56.7278
('July_2021', '700')	map05134	Legionellosis	Human Diseases; Infectious disease: bacterial	10639.3	Arthropoda	3767.16	37.603
('July_2021', '780')	map05134	Legionellosis	Human Diseases; Infectious disease: bacterial	5877.63	Dinophyceae	2095.96	37.7159
('July_2021', 'ZG02')	map05134	Legionellosis	Human Diseases; Infectious disease: bacterial	5315.05	Diatomeae	2675.02	53.0046
('June_2021', '120')	map05134	Legionellosis	Human Diseases; Infectious disease: bacterial	8253.44	Dinophyceae	3100.18	38.9293
('June_2021', '130')	map05134	Legionellosis	Human Diseases; Infectious disease: bacterial	9134.18	Dinophyceae	2092.78	23.7709
('June_2021', '330')	map05134	Legionellosis	Human Diseases; Infectious disease: bacterial	7011.54	Diatomeae	5917.29	87.4715
('June_2021', '700')	map05134	Legionellosis	Human Diseases; Infectious disease: bacterial	6803.68	Diatomeae	3540.55	53.2606
('June_2021', '780')	map05134	Legionellosis	Human Diseases; Infectious disease: bacterial	7179.39	Diatomeae	3763.25	53.7229
('June_2021', 'ZG02')	map05134	Legionellosis	Human Diseases; Infectious disease: bacterial	5852.49	Diatomeae	4312.46	76.2096
('May_2021', '120')	map05134	Legionellosis	Human Diseases; Infectious disease: bacterial	7647.63	Florideophyceae	1610.34	22.2273
('May_2021', '130')	map05134	Legionellosis	Human Diseases; Infectious disease: bacterial	5713	Diatomeae	2223.55	40.2295
('May_2021', '330')	map05134	Legionellosis	Human Diseases; Infectious disease: bacterial	5694.92	Dinophyceae	2268.91	40.726
('May_2021', '700')	map05134	Legionellosis	Human Diseases; Infectious disease: bacterial	5506.44	Arthropoda	1742.87	32.7922
('May_2021', '780')	map05134	Legionellosis	Human Diseases; Infectious disease: bacterial	4970.79	Dinophyceae	1982.51	40.8405
('May_2021', 'ZG02')	map05134	Legionellosis	Human Diseases; Infectious disease: bacterial	3876.02	Arthropoda	1754.91	49.5317
('November_2020', '120')	map05134	Legionellosis	Human Diseases; Infectious disease: bacterial	4889.17	Diatomeae	2523.04	54.5512
('November_2020', '130')	map05134	Legionellosis	Human Diseases; Infectious disease: bacterial	5316.78	Diatomeae	2568.07	50.7262
('November_2020', '330')	map05134	Legionellosis	Human Diseases; Infectious disease: bacterial	5097.24	Diatomeae	1855.47	37.6687
('November_2020', '700')	map05134	Legionellosis	Human Diseases; Infectious disease: bacterial	4529.56	Arthropoda	1652.91	38.0062
('November_2020', '780')	map05134	Legionellosis	Human Diseases; Infectious disease: bacterial	4500.97	Arthropoda	1960.41	44.6844
('November_2020', 'ZG02')	map05134	Legionellosis	Human Diseases; Infectious disease: bacterial	5002.13	Diatomeae	2803.15	57.5684
('September_2020', '120')	map05134	Legionellosis	Human Diseases; Infectious disease: bacterial	6128.37	Diatomeae	2266.68	38.3438
('September_2020', '130')	map05134	Legionellosis	Human Diseases; Infectious disease: bacterial	5843.32	Diatomeae	3321.92	57.6982
('September_2020', '330')	map05134	Legionellosis	Human Diseases; Infectious disease: bacterial	5992.16	Diatomeae	2888.76	49.1421
('September_2020', '700')	map05134	Legionellosis	Human Diseases; Infectious disease: bacterial	4716.85	Diatomeae	1578.7	34.0377
('September_2020', '780')	map05134	Legionellosis	Human Diseases; Infectious disease: bacterial	5186.03	Diatomeae	1110.84	21.9162
('September_2020', 'ZG02')	map05134	Legionellosis	Human Diseases; Infectious disease: bacterial	6524.82	Diatomeae	2370.1	37.4611
('April_2021', '120')	map00120	Primary bile acid biosynthesis	Metabolism; Lipid metabolism	133.941	core-Noctilucales	96.1118	79.0667
('April_2021', '130')	map00120	Primary bile acid biosynthesis	Metabolism; Lipid metabolism	60.2101	Hemistasiidae	25.1133	44.5574
('April_2021', '330')	map00120	Primary bile acid biosynthesis	Metabolism; Lipid metabolism	146.081	Hemistasiidae	104.082	73.7625
('April_2021', 'ZG02')	map00120	Primary bile acid biosynthesis	Metabolism; Lipid metabolism	89.2235	Hemistasiidae	56.7504	69.058
('August_2020', '120')	map00120	Primary bile acid biosynthesis	Metabolism; Lipid metabolism	123.992	core-Noctilucales	68.9405	57.8334
('August_2020', '130')	map00120	Primary bile acid biosynthesis	Metabolism; Lipid metabolism	106.685	Ctenophora	57.4842	64.9577
('August_2020', '330')	map00120	Primary bile acid biosynthesis	Metabolism; Lipid metabolism	128.081	Ctenophora	44.1469	39.8074
('August_2020', '700')	map00120	Primary bile acid biosynthesis	Metabolism; Lipid metabolism	122.792	Ctenophora	82.8688	71.4735
('August_2020', '780')	map00120	Primary bile acid biosynthesis	Metabolism; Lipid metabolism	96.248	Spirotrichea	20.5332	32.0618
('August_2020', 'ZG02')	map00120	Primary bile acid biosynthesis	Metabolism; Lipid metabolism	110.62	Ctenophora	37.0566	37.3948
('December_2020', '120')	map00120	Primary bile acid biosynthesis	Metabolism; Lipid metabolism	61.2083	Arthropoda	9.05273	30.3917
('December_2020', '130')	map00120	Primary bile acid biosynthesis	Metabolism; Lipid metabolism	46.84	Arthropoda	5.69999	21.516
('December_2020', '330')	map00120	Primary bile acid biosynthesis	Metabolism; Lipid metabolism	123.321	Arthropoda	15.1182	23.2289
('December_2020', '700')	map00120	Primary bile acid biosynthesis	Metabolism; Lipid metabolism	47.4377	Arthropoda	18.4784	56.6836
('December_2020', '780')	map00120	Primary bile acid biosynthesis	Metabolism; Lipid metabolism	90.5322	core-Noctilucales	24.5964	44.8676
('December_2020', 'ZG02')	map00120	Primary bile acid biosynthesis	Metabolism; Lipid metabolism	75.0656	Arthropoda	11.4618	35.9055
('February_2021', '120')	map00120	Primary bile acid biosynthesis	Metabolism; Lipid metabolism	61.2188	Arthropoda	16.9819	46.467
('February_2021', '130')	map00120	Primary bile acid biosynthesis	Metabolism; Lipid metabolism	104.268	core-Noctilucales	43.1584	48.6275
('February_2021', '330')	map00120	Primary bile acid biosynthesis	Metabolism; Lipid metabolism	142.281	Arthropoda	14.7523	39.5951
('February_2021', '700')	map00120	Primary bile acid biosynthesis	Metabolism; Lipid metabolism	38.8331	Arthropoda	11.825	39.6137
('February_2021', '780')	map00120	Primary bile acid biosynthesis	Metabolism; Lipid metabolism	92.9906	Ctenophora	25.6773	42.1467
('January_2021', '130')	map00120	Primary bile acid biosynthesis	Metabolism; Lipid metabolism	75.786	Arthropoda	17.8042	47.9731
('January_2021', '330')	map00120	Primary bile acid biosynthesis	Metabolism; Lipid metabolism	65.2358	Arthropoda	35.464	78.6699
('January_2021', '700')	map00120	Primary bile acid biosynthesis	Metabolism; Lipid metabolism	38.1274	core-Noctilucales	7.39434	23.2424
('January_2021', '780')	map00120	Primary bile acid biosynthesis	Metabolism; Lipid metabolism	81.4326	core-Noctilucales	22.6362	41.2744
('January_2021', 'ZG02')	map00120	Primary bile acid biosynthesis	Metabolism; Lipid metabolism	101.42	Arthropoda	22.1525	52.9915
('July_2020', '120')	map00120	Primary bile acid biosynthesis	Metabolism; Lipid metabolism	60.4277	Diatomeae	24.1264	47.4295
('July_2020', '130')	map00120	Primary bile acid biosynthesis	Metabolism; Lipid metabolism	22.5634	Diatomeae	6.87653	44.3792
('July_2020', '330')	map00120	Primary bile acid biosynthesis	Metabolism; Lipid metabolism	80.7939	core-Noctilucales	59.3163	80.6996
('July_2020', '700')	map00120	Primary bile acid biosynthesis	Metabolism; Lipid metabolism	191.976	core-Noctilucales	186.598	98.2068
('July_2020', '780')	map00120	Primary bile acid biosynthesis	Metabolism; Lipid metabolism	75.9716	core-Noctilucales	43.1229	62.9719
('July_2020', 'ZG02')	map00120	Primary bile acid biosynthesis	Metabolism; Lipid metabolism	115.237	core-Noctilucales	73.7454	69.0204
('July_2021', '120')	map00120	Primary bile acid biosynthesis	Metabolism; Lipid metabolism	74.914	core-Noctilucales	24.1603	44.7177
('July_2021', '130')	map00120	Primary bile acid biosynthesis	Metabolism; Lipid metabolism	128.103	core-Noctilucales	75.39	64.954
('July_2021', '330')	map00120	Primary bile acid biosynthesis	Metabolism; Lipid metabolism	183.304	core-Noctilucales	140.714	82.3666
('July_2021', '700')	map00120	Primary bile acid biosynthesis	Metabolism; Lipid metabolism	104.553	core-Noctilucales	19.4228	36.0028
('July_2021', '780')	map00120	Primary bile acid biosynthesis	Metabolism; Lipid metabolism	137.388	core-Noctilucales	59.4886	49.9916
('July_2021', 'ZG02')	map00120	Primary bile acid biosynthesis	Metabolism; Lipid metabolism	113.467	core-Noctilucales	73.8623	70.0627
('June_2021', '120')	map00120	Primary bile acid biosynthesis	Metabolism; Lipid metabolism	193.628	core-Noctilucales	156.378	90.9959
('June_2021', '130')	map00120	Primary bile acid biosynthesis	Metabolism; Lipid metabolism	158.533	core-Noctilucales	96.726	71.1705
('June_2021', '330')	map00120	Primary bile acid biosynthesis	Metabolism; Lipid metabolism	51.712	Diatomeae	24.2674	51.774
('June_2021', '700')	map00120	Primary bile acid biosynthesis	Metabolism; Lipid metabolism	107.173	core-Noctilucales	84.6358	81.0718
('June_2021', '780')	map00120	Primary bile acid biosynthesis	Metabolism; Lipid metabolism	123.781	core-Noctilucales	96.4256	80.0709
('June_2021', 'ZG02')	map00120	Primary bile acid biosynthesis	Metabolism; Lipid metabolism	61.0198	core-Noctilucales	25.6424	52.1943
('May_2021', '120')	map00120	Primary bile acid biosynthesis	Metabolism; Lipid metabolism	232.013	Florideophyceae	109.623	53.5651
('May_2021', '130')	map00120	Primary bile acid biosynthesis	Metabolism; Lipid metabolism	104.964	core-Noctilucales	72.9024	75.5512
('May_2021', '330')	map00120	Primary bile acid biosynthesis	Metabolism; Lipid metabolism	199.546	core-Noctilucales	111.794	58.3677
('May_2021', '700')	map00120	Primary bile acid biosynthesis	Metabolism; Lipid metabolism	93.8126	core-Noctilucales	31.7208	44.2987
('May_2021', '780')	map00120	Primary bile acid biosynthesis	Metabolism; Lipid metabolism	176.592	core-Noctilucales	125.318	73.2172
('May_2021', 'ZG02')	map00120	Primary bile acid biosynthesis	Metabolism; Lipid metabolism	86.5867	Arthropoda	19.2015	33.9155
('November_2020', '120')	map00120	Primary bile acid biosynthesis	Metabolism; Lipid metabolism	62.2317	Arthropoda	10.8112	24.5429
('November_2020', '130')	map00120	Primary bile acid biosynthesis	Metabolism; Lipid metabolism	102.668	Ctenophora	8.89562	20.6992
('November_2020', '330')	map00120	Primary bile acid biosynthesis	Metabolism; Lipid metabolism	65.8157	Arthropoda	18.2044	36.7719
('November_2020', '700')	map00120	Primary bile acid biosynthesis	Metabolism; Lipid metabolism	71.8335	Arthropoda	28.81	53.2483
('November_2020', '780')	map00120	Primary bile acid biosynthesis	Metabolism; Lipid metabolism	75.3413	core-Noctilucales	36.3429	55.8562
('November_2020', 'ZG02')	map00120	Primary bile acid biosynthesis	Metabolism; Lipid metabolism	63.1014	Ctenophora	11.2869	23.8265
('September_2020', '120')	map00120	Primary bile acid biosynthesis	Metabolism; Lipid metabolism	71.2739	Dinophyceae	9.17169	18.3275
('September_2020', '130')	map00120	Primary bile acid biosynthesis	Metabolism; Lipid metabolism	51.5895	Spirotrichea	8.44179	18.8652
('September_2020', '330')	map00120	Primary bile acid biosynthesis	Metabolism; Lipid metabolism	76.6309	core-Noctilucales	16.1849	25.0184
('September_2020', '700')	map00120	Primary bile acid biosynthesis	Metabolism; Lipid metabolism	62.5468	core-Noctilucales	21.0662	41.9989
('September_2020', '780')	map00120	Primary bile acid biosynthesis	Metabolism; Lipid metabolism	81.3957	core-Noctilucales	43.0792	58.0982
('September_2020', 'ZG02')	map00120	Primary bile acid biosynthesis	Metabolism; Lipid metabolism	115.362	Florideophyceae	20.515	24.6052
('April_2021', '120')	map00430	Taurine and hypotaurine metabolism	Metabolism; Metabolism of other amino acids	322.327	core-Noctilucales	227.012	80.0807
('April_2021', '130')	map00430	Taurine and hypotaurine metabolism	Metabolism; Metabolism of other amino acids	291.002	Prymnesiophyceae	46.1034	53.4002
('April_2021', '330')	map00430	Taurine and hypotaurine metabolism	Metabolism; Metabolism of other amino acids	212.045	Prymnesiophyceae	105.311	64.2695
('April_2021', 'ZG02')	map00430	Taurine and hypotaurine metabolism	Metabolism; Metabolism of other amino acids	214.355	Prymnesiophyceae	99.3125	73.3053
('August_2020', '120')	map00430	Taurine and hypotaurine metabolism	Metabolism; Metabolism of other amino acids	628.942	core-Noctilucales	183.482	75.975
('August_2020', '130')	map00430	Taurine and hypotaurine metabolism	Metabolism; Metabolism of other amino acids	81.0371	Ctenophora	24.2333	45.4629
('August_2020', '330')	map00430	Taurine and hypotaurine metabolism	Metabolism; Metabolism of other amino acids	225.651	Dinophyceae	66.5517	56.2184
('August_2020', '700')	map00430	Taurine and hypotaurine metabolism	Metabolism; Metabolism of other amino acids	72.829	Ctenophora	38.3238	64.2049
('August_2020', '780')	map00430	Taurine and hypotaurine metabolism	Metabolism; Metabolism of other amino acids	144.696	Arthropoda	22.4089	24.0152
('August_2020', 'ZG02')	map00430	Taurine and hypotaurine metabolism	Metabolism; Metabolism of other amino acids	753.748	core-Noctilucales	36.7826	28.8337
('December_2020', '120')	map00430	Taurine and hypotaurine metabolism	Metabolism; Metabolism of other amino acids	311.358	Diatomeae	31.9506	45.6469
('December_2020', '130')	map00430	Taurine and hypotaurine metabolism	Metabolism; Metabolism of other amino acids	141.288	Diatomeae	15.4822	33.8056
('December_2020', '330')	map00430	Taurine and hypotaurine metabolism	Metabolism; Metabolism of other amino acids	155.459	Diatomeae	28.1431	46.7251
('December_2020', '700')	map00430	Taurine and hypotaurine metabolism	Metabolism; Metabolism of other amino acids	132.751	Arthropoda	59.6686	60.9917
('December_2020', '780')	map00430	Taurine and hypotaurine metabolism	Metabolism; Metabolism of other amino acids	532.257	core-Noctilucales	90.1608	53.8634
('December_2020', 'ZG02')	map00430	Taurine and hypotaurine metabolism	Metabolism; Metabolism of other amino acids	235.258	Diatomeae	43.14	51.6396
('February_2021', '120')	map00430	Taurine and hypotaurine metabolism	Metabolism; Metabolism of other amino acids	132.701	Arthropoda	46.1366	45.1473
('February_2021', '130')	map00430	Taurine and hypotaurine metabolism	Metabolism; Metabolism of other amino acids	218.409	core-Noctilucales	145.789	72.3546
('February_2021', '330')	map00430	Taurine and hypotaurine metabolism	Metabolism; Metabolism of other amino acids	180.198	Diatomeae	25.7389	48.3727
('February_2021', '700')	map00430	Taurine and hypotaurine metabolism	Metabolism; Metabolism of other amino acids	43.1685	Diatomeae	16.9714	49.3677
('February_2021', '780')	map00430	Taurine and hypotaurine metabolism	Metabolism; Metabolism of other amino acids	109.802	Diatomeae	32.837	33.5613
('January_2021', '130')	map00430	Taurine and hypotaurine metabolism	Metabolism; Metabolism of other amino acids	116.28	Arthropoda	33.805	52.4336
('January_2021', '330')	map00430	Taurine and hypotaurine metabolism	Metabolism; Metabolism of other amino acids	164.197	Arthropoda	105.647	84.0465
('January_2021', '700')	map00430	Taurine and hypotaurine metabolism	Metabolism; Metabolism of other amino acids	58.1441	core-Noctilucales	21.925	41.0593
('January_2021', '780')	map00430	Taurine and hypotaurine metabolism	Metabolism; Metabolism of other amino acids	156.409	core-Noctilucales	76.517	55.2089
('January_2021', 'ZG02')	map00430	Taurine and hypotaurine metabolism	Metabolism; Metabolism of other amino acids	88.5813	Arthropoda	34.5299	63.3067
('July_2020', '120')	map00430	Taurine and hypotaurine metabolism	Metabolism; Metabolism of other amino acids	226.668	core-Noctilucales	41.6847	42.7854
('July_2020', '130')	map00430	Taurine and hypotaurine metabolism	Metabolism; Metabolism of other amino acids	57.0974	Diatomeae	32.6527	74.737
('July_2020', '330')	map00430	Taurine and hypotaurine metabolism	Metabolism; Metabolism of other amino acids	368.334	core-Noctilucales	93.5331	60.5012
('July_2020', '700')	map00430	Taurine and hypotaurine metabolism	Metabolism; Metabolism of other amino acids	591.21	core-Noctilucales	545.755	96.2269
('July_2020', '780')	map00430	Taurine and hypotaurine metabolism	Metabolism; Metabolism of other amino acids	633.852	core-Noctilucales	113.494	67.6768
('July_2020', 'ZG02')	map00430	Taurine and hypotaurine metabolism	Metabolism; Metabolism of other amino acids	412.808	core-Noctilucales	144.414	74.2887
('July_2021', '120')	map00430	Taurine and hypotaurine metabolism	Metabolism; Metabolism of other amino acids	360.745	core-Noctilucales	73.7927	46.4897
('July_2021', '130')	map00430	Taurine and hypotaurine metabolism	Metabolism; Metabolism of other amino acids	295.47	core-Noctilucales	198.709	75.0778
('July_2021', '330')	map00430	Taurine and hypotaurine metabolism	Metabolism; Metabolism of other amino acids	454.497	core-Noctilucales	348.423	86.0553
('July_2021', '700')	map00430	Taurine and hypotaurine metabolism	Metabolism; Metabolism of other amino acids	306.204	Arthropoda	105.852	47.9281
('July_2021', '780')	map00430	Taurine and hypotaurine metabolism	Metabolism; Metabolism of other amino acids	320.783	core-Noctilucales	196.05	69.9939
('July_2021', 'ZG02')	map00430	Taurine and hypotaurine metabolism	Metabolism; Metabolism of other amino acids	348.933	core-Noctilucales	177.75	79.607
('June_2021', '120')	map00430	Taurine and hypotaurine metabolism	Metabolism; Metabolism of other amino acids	520.255	core-Noctilucales	396.443	90.6307
('June_2021', '130')	map00430	Taurine and hypotaurine metabolism	Metabolism; Metabolism of other amino acids	393.464	core-Noctilucales	239.492	76.1781
('June_2021', '330')	map00430	Taurine and hypotaurine metabolism	Metabolism; Metabolism of other amino acids	1019.3	Dinophyceae	74.905	50.2006
('June_2021', '700')	map00430	Taurine and hypotaurine metabolism	Metabolism; Metabolism of other amino acids	685.009	core-Noctilucales	225.378	74.2776
('June_2021', '780')	map00430	Taurine and hypotaurine metabolism	Metabolism; Metabolism of other amino acids	527.174	core-Noctilucales	248.38	81.1922
('June_2021', 'ZG02')	map00430	Taurine and hypotaurine metabolism	Metabolism; Metabolism of other amino acids	856.71	Dinophyceae	75.5746	45.5926
('May_2021', '120')	map00430	Taurine and hypotaurine metabolism	Metabolism; Metabolism of other amino acids	116.689	core-Noctilucales	56.3725	74.3305
('May_2021', '130')	map00430	Taurine and hypotaurine metabolism	Metabolism; Metabolism of other amino acids	271.933	core-Noctilucales	202.646	88.5596
('May_2021', '330')	map00430	Taurine and hypotaurine metabolism	Metabolism; Metabolism of other amino acids	406.322	core-Noctilucales	330.656	86.4496
('May_2021', '700')	map00430	Taurine and hypotaurine metabolism	Metabolism; Metabolism of other amino acids	528.963	core-Noctilucales	103.544	41.5692
('May_2021', '780')	map00430	Taurine and hypotaurine metabolism	Metabolism; Metabolism of other amino acids	445.067	core-Noctilucales	330.786	88.6339
('May_2021', 'ZG02')	map00430	Taurine and hypotaurine metabolism	Metabolism; Metabolism of other amino acids	122.584	core-Noctilucales	54.4349	56.6835
('November_2020', '120')	map00430	Taurine and hypotaurine metabolism	Metabolism; Metabolism of other amino acids	338.942	Dinophyceae	27.8191	42.9809
('November_2020', '130')	map00430	Taurine and hypotaurine metabolism	Metabolism; Metabolism of other amino acids	176.073	Diatomeae	31.5911	43.627
('November_2020', '330')	map00430	Taurine and hypotaurine metabolism	Metabolism; Metabolism of other amino acids	140.347	Arthropoda	37.5781	44.3232
('November_2020', '700')	map00430	Taurine and hypotaurine metabolism	Metabolism; Metabolism of other amino acids	134.251	core-Noctilucales	61.5028	51.0969
('November_2020', '780')	map00430	Taurine and hypotaurine metabolism	Metabolism; Metabolism of other amino acids	228.937	core-Noctilucales	105.534	60.6421
('November_2020', 'ZG02')	map00430	Taurine and hypotaurine metabolism	Metabolism; Metabolism of other amino acids	217.065	Diatomeae	39.3344	50.8321
('September_2020', '120')	map00430	Taurine and hypotaurine metabolism	Metabolism; Metabolism of other amino acids	123.729	Diatomeae	28.798	28.6534
('September_2020', '130')	map00430	Taurine and hypotaurine metabolism	Metabolism; Metabolism of other amino acids	130.619	Diatomeae	33.2592	33.5728
('September_2020', '330')	map00430	Taurine and hypotaurine metabolism	Metabolism; Metabolism of other amino acids	199.77	Diatomeae	59.0346	36.7258
('September_2020', '700')	map00430	Taurine and hypotaurine metabolism	Metabolism; Metabolism of other amino acids	179.249	core-Noctilucales	66.6846	44.1137
('September_2020', '780')	map00430	Taurine and hypotaurine metabolism	Metabolism; Metabolism of other amino acids	317.345	core-Noctilucales	164.095	60.6438
('September_2020', 'ZG02')	map00430	Taurine and hypotaurine metabolism	Metabolism; Metabolism of other amino acids	167.868	Diatomeae	45.6919	37.2641
('April_2021', '120')	map00910	Nitrogen metabolism	Metabolism; Energy metabolism	1099.22	core-Noctilucales	603.292	63.1825
('April_2021', '130')	map00910	Nitrogen metabolism	Metabolism; Energy metabolism	3918.36	Prymnesiophyceae	3486.1	89.5627
('April_2021', '330')	map00910	Nitrogen metabolism	Metabolism; Energy metabolism	1634.83	Prymnesiophyceae	1119.08	71.6149
('April_2021', 'ZG02')	map00910	Nitrogen metabolism	Metabolism; Energy metabolism	2376.06	Prymnesiophyceae	2071.22	89.4503
('August_2020', '120')	map00910	Nitrogen metabolism	Metabolism; Energy metabolism	1243.68	Diatomeae	406.261	36.152
('August_2020', '130')	map00910	Nitrogen metabolism	Metabolism; Energy metabolism	825.778	Diatomeae	285.37	47.5505
('August_2020', '330')	map00910	Nitrogen metabolism	Metabolism; Energy metabolism	1214.62	Dinophyceae	340.676	32.7976
('August_2020', '700')	map00910	Nitrogen metabolism	Metabolism; Energy metabolism	735.406	Ctenophora	280.469	49.6392
('August_2020', '780')	map00910	Nitrogen metabolism	Metabolism; Energy metabolism	1104.5	Vertebrata	323.651	37.664
('August_2020', 'ZG02')	map00910	Nitrogen metabolism	Metabolism; Energy metabolism	1144.44	Diatomeae	556.66	54.3628
('December_2020', '120')	map00910	Nitrogen metabolism	Metabolism; Energy metabolism	1638.24	Diatomeae	1128.08	83.2972
('December_2020', '130')	map00910	Nitrogen metabolism	Metabolism; Energy metabolism	1154.53	Diatomeae	793.862	78.7795
('December_2020', '330')	map00910	Nitrogen metabolism	Metabolism; Energy metabolism	2183.08	Diatomeae	1256.98	79.1255
('December_2020', '700')	map00910	Nitrogen metabolism	Metabolism; Energy metabolism	967.385	Diatomeae	318.712	44.3236
('December_2020', '780')	map00910	Nitrogen metabolism	Metabolism; Energy metabolism	1638.28	Diatomeae	787.798	65.5134
('December_2020', 'ZG02')	map00910	Nitrogen metabolism	Metabolism; Energy metabolism	2187.27	Diatomeae	1305.3	80.8628
('February_2021', '120')	map00910	Nitrogen metabolism	Metabolism; Energy metabolism	1744.82	Diatomeae	730.293	62.8679
('February_2021', '130')	map00910	Nitrogen metabolism	Metabolism; Energy metabolism	1279.83	Diatomeae	424.799	38.2614
('February_2021', '330')	map00910	Nitrogen metabolism	Metabolism; Energy metabolism	2755.81	Diatomeae	715.797	50.124
('February_2021', '700')	map00910	Nitrogen metabolism	Metabolism; Energy metabolism	467.548	Diatomeae	214.67	53.7966
('February_2021', '780')	map00910	Nitrogen metabolism	Metabolism; Energy metabolism	1296.37	Diatomeae	584.853	56.0336
('January_2021', '130')	map00910	Nitrogen metabolism	Metabolism; Energy metabolism	984.112	Diatomeae	315.515	50.4702
('January_2021', '330')	map00910	Nitrogen metabolism	Metabolism; Energy metabolism	730.451	Arthropoda	204.854	38.9827
('January_2021', '700')	map00910	Nitrogen metabolism	Metabolism; Energy metabolism	314.973	Diatomeae	72.2994	29.6527
('January_2021', '780')	map00910	Nitrogen metabolism	Metabolism; Energy metabolism	818.059	core-Noctilucales	179.052	34.4893
('January_2021', 'ZG02')	map00910	Nitrogen metabolism	Metabolism; Energy metabolism	956.002	Diatomeae	179.906	32.1496
('July_2020', '120')	map00910	Nitrogen metabolism	Metabolism; Energy metabolism	2458.47	Diatomeae	2100.18	89.9749
('July_2020', '130')	map00910	Nitrogen metabolism	Metabolism; Energy metabolism	1862.96	Diatomeae	1692.56	93.2562
('July_2020', '330')	map00910	Nitrogen metabolism	Metabolism; Energy metabolism	1122.96	Diatomeae	769.577	73.4906
('July_2020', '700')	map00910	Nitrogen metabolism	Metabolism; Energy metabolism	1551.07	core-Noctilucales	1473.58	96.8285
('July_2020', '780')	map00910	Nitrogen metabolism	Metabolism; Energy metabolism	1729.39	Diatomeae	1320.05	80.1545
('July_2020', 'ZG02')	map00910	Nitrogen metabolism	Metabolism; Energy metabolism	1083.45	Diatomeae	679.385	66.1988
('July_2021', '120')	map00910	Nitrogen metabolism	Metabolism; Energy metabolism	1892.82	Diatomeae	1332.36	76.6348
('July_2021', '130')	map00910	Nitrogen metabolism	Metabolism; Energy metabolism	1045.64	core-Noctilucales	466.3	49.1858
('July_2021', '330')	map00910	Nitrogen metabolism	Metabolism; Energy metabolism	1183.56	core-Noctilucales	812.699	71.544
('July_2021', '700')	map00910	Nitrogen metabolism	Metabolism; Energy metabolism	1449.78	Diatomeae	295.772	24.7073
('July_2021', '780')	map00910	Nitrogen metabolism	Metabolism; Energy metabolism	1210.55	core-Noctilucales	464.208	41.2456
('July_2021', 'ZG02')	map00910	Nitrogen metabolism	Metabolism; Energy metabolism	1967.01	Diatomeae	1345.15	71.1869
('June_2021', '120')	map00910	Nitrogen metabolism	Metabolism; Energy metabolism	1534.1	core-Noctilucales	935.582	67.9229
('June_2021', '130')	map00910	Nitrogen metabolism	Metabolism; Energy metabolism	1749.12	core-Noctilucales	606.319	38.6368
('June_2021', '330')	map00910	Nitrogen metabolism	Metabolism; Energy metabolism	2814.2	Diatomeae	2499.6	91.8544
('June_2021', '700')	map00910	Nitrogen metabolism	Metabolism; Energy metabolism	2127.43	Diatomeae	1356.88	66.195
('June_2021', '780')	map00910	Nitrogen metabolism	Metabolism; Energy metabolism	2075.68	Diatomeae	1288.36	63.7709
('June_2021', 'ZG02')	map00910	Nitrogen metabolism	Metabolism; Energy metabolism	2063.53	Diatomeae	1714.07	86.9283
('May_2021', '120')	map00910	Nitrogen metabolism	Metabolism; Energy metabolism	824.33	Diatomeae	137.826	22.3636
('May_2021', '130')	map00910	Nitrogen metabolism	Metabolism; Energy metabolism	1888.43	Diatomeae	1173.92	65.5561
('May_2021', '330')	map00910	Nitrogen metabolism	Metabolism; Energy metabolism	1166.43	core-Noctilucales	900.452	81.5191
('May_2021', '700')	map00910	Nitrogen metabolism	Metabolism; Energy metabolism	950.818	core-Noctilucales	243.678	32.2409
('May_2021', '780')	map00910	Nitrogen metabolism	Metabolism; Energy metabolism	1314.93	core-Noctilucales	973.611	79.257
('May_2021', 'ZG02')	map00910	Nitrogen metabolism	Metabolism; Energy metabolism	812.729	Arthropoda	120.064	30.073
('November_2020', '120')	map00910	Nitrogen metabolism	Metabolism; Energy metabolism	1758.67	Diatomeae	1324.66	84.9557
('November_2020', '130')	map00910	Nitrogen metabolism	Metabolism; Energy metabolism	2080.65	Diatomeae	1406.6	84.9479
('November_2020', '330')	map00910	Nitrogen metabolism	Metabolism; Energy metabolism	1220.25	Diatomeae	835.099	76.4577
('November_2020', '700')	map00910	Nitrogen metabolism	Metabolism; Energy metabolism	737.419	Diatomeae	243.419	40.851
('November_2020', '780')	map00910	Nitrogen metabolism	Metabolism; Energy metabolism	910.623	core-Noctilucales	273.461	35.6595
('November_2020', 'ZG02')	map00910	Nitrogen metabolism	Metabolism; Energy metabolism	1763.45	Diatomeae	1284.33	82.6449
('September_2020', '120')	map00910	Nitrogen metabolism	Metabolism; Energy metabolism	1169.84	Diatomeae	691.862	69.8222
('September_2020', '130')	map00910	Nitrogen metabolism	Metabolism; Energy metabolism	1805.02	Diatomeae	1354.05	82.0146
('September_2020', '330')	map00910	Nitrogen metabolism	Metabolism; Energy metabolism	1467.85	Diatomeae	946.061	72.1697
('September_2020', '700')	map00910	Nitrogen metabolism	Metabolism; Energy metabolism	1352.69	Diatomeae	660.723	57.9672
('September_2020', '780')	map00910	Nitrogen metabolism	Metabolism; Energy metabolism	1156.49	core-Noctilucales	387.244	37.6734
('September_2020', 'ZG02')	map00910	Nitrogen metabolism	Metabolism; Energy metabolism	1296.33	Diatomeae	760.794	66.916
('April_2021', '120')	map04217	Necroptosis	Cellular Processes; Cell growth and death	4341.66	core-Noctilucales	949.365	23.0499
('April_2021', '130')	map04217	Necroptosis	Cellular Processes; Cell growth and death	2629.34	Prymnesiophyceae	1787.78	70.3326
('April_2021', '330')	map04217	Necroptosis	Cellular Processes; Cell growth and death	3748.75	Prymnesiophyceae	2278.48	63.2853
('April_2021', 'ZG02')	map04217	Necroptosis	Cellular Processes; Cell growth and death	3647.91	Prymnesiophyceae	2676.21	75.5887
('August_2020', '120')	map04217	Necroptosis	Cellular Processes; Cell growth and death	4668.57	Diatomeae	1213.97	26.8414
('August_2020', '130')	map04217	Necroptosis	Cellular Processes; Cell growth and death	3156.32	Ctenophora	1003.69	34.3758
('August_2020', '330')	map04217	Necroptosis	Cellular Processes; Cell growth and death	4013.21	Ctenophora	695.403	19.0628
('August_2020', '700')	map04217	Necroptosis	Cellular Processes; Cell growth and death	3695.5	Ctenophora	1689.31	47.9164
('August_2020', '780')	map04217	Necroptosis	Cellular Processes; Cell growth and death	6651.34	Labyrinthulomycetes	1068.59	17.5839
('August_2020', 'ZG02')	map04217	Necroptosis	Cellular Processes; Cell growth and death	3506.31	Diatomeae	1033.8	31.4753
('December_2020', '120')	map04217	Necroptosis	Cellular Processes; Cell growth and death	3952.79	Diatomeae	1838.12	50.9322
('December_2020', '130')	map04217	Necroptosis	Cellular Processes; Cell growth and death	2714.51	Diatomeae	1095.43	43.808
('December_2020', '330')	map04217	Necroptosis	Cellular Processes; Cell growth and death	4157.69	Diatomeae	1792.09	48.7052
('December_2020', '700')	map04217	Necroptosis	Cellular Processes; Cell growth and death	3867.03	Arthropoda	1872.15	55.7488
('December_2020', '780')	map04217	Necroptosis	Cellular Processes; Cell growth and death	3957.92	Diatomeae	1718.95	46.2756
('December_2020', 'ZG02')	map04217	Necroptosis	Cellular Processes; Cell growth and death	4175.09	Diatomeae	1994.53	53.1632
('February_2021', '120')	map04217	Necroptosis	Cellular Processes; Cell growth and death	4945.3	Arthropoda	1446.08	35.2357
('February_2021', '130')	map04217	Necroptosis	Cellular Processes; Cell growth and death	5325.15	Arthropoda	1111.96	25.5925
('February_2021', '330')	map04217	Necroptosis	Cellular Processes; Cell growth and death	4825.37	Ctenophora	1213.01	28.9956
('February_2021', '700')	map04217	Necroptosis	Cellular Processes; Cell growth and death	3126.32	Arthropoda	1016.23	34.9738
('February_2021', '780')	map04217	Necroptosis	Cellular Processes; Cell growth and death	4523.61	Diatomeae	1088.18	25.4164
('January_2021', '130')	map04217	Necroptosis	Cellular Processes; Cell growth and death	3781.98	Arthropoda	1194.87	35.1103
('January_2021', '330')	map04217	Necroptosis	Cellular Processes; Cell growth and death	4425.16	Arthropoda	2954.1	71.284
('January_2021', '700')	map04217	Necroptosis	Cellular Processes; Cell growth and death	1521.14	Diatomeae	309.815	22.3889
('January_2021', '780')	map04217	Necroptosis	Cellular Processes; Cell growth and death	3635.27	Arthropoda	1330.06	38.7059
('January_2021', 'ZG02')	map04217	Necroptosis	Cellular Processes; Cell growth and death	3599.74	Arthropoda	1501.82	48.3394
('July_2020', '120')	map04217	Necroptosis	Cellular Processes; Cell growth and death	5119.59	Diatomeae	3544.51	72.1202
('July_2020', '130')	map04217	Necroptosis	Cellular Processes; Cell growth and death	2926.94	Diatomeae	2169.81	75.9893
('July_2020', '330')	map04217	Necroptosis	Cellular Processes; Cell growth and death	2309.48	Diatomeae	1013.18	45.5265
('July_2020', '700')	map04217	Necroptosis	Cellular Processes; Cell growth and death	4857.22	core-Noctilucales	2181.52	45.3878
('July_2020', '780')	map04217	Necroptosis	Cellular Processes; Cell growth and death	2857.14	Diatomeae	1532.94	55.936
('July_2020', 'ZG02')	map04217	Necroptosis	Cellular Processes; Cell growth and death	2940.33	Diatomeae	1253.03	44.1122
('July_2021', '120')	map04217	Necroptosis	Cellular Processes; Cell growth and death	5913.4	Diatomeae	2784.03	49.326
('July_2021', '130')	map04217	Necroptosis	Cellular Processes; Cell growth and death	4064.05	Dinophyceae	947.182	24.2226
('July_2021', '330')	map04217	Necroptosis	Cellular Processes; Cell growth and death	4130.67	Dinophyceae	1501.6	38.0371
('July_2021', '700')	map04217	Necroptosis	Cellular Processes; Cell growth and death	7294.44	Cnidaria	1493.83	21.9987
('July_2021', '780')	map04217	Necroptosis	Cellular Processes; Cell growth and death	4433.15	Dinophyceae	1124.7	27.4581
('July_2021', 'ZG02')	map04217	Necroptosis	Cellular Processes; Cell growth and death	3932.59	Diatomeae	2032.87	53.4237
('June_2021', '120')	map04217	Necroptosis	Cellular Processes; Cell growth and death	5888.07	core-Noctilucales	1478.16	26.2007
('June_2021', '130')	map04217	Necroptosis	Cellular Processes; Cell growth and death	5987.83	Dinophyceae	1041.14	18.1742
('June_2021', '330')	map04217	Necroptosis	Cellular Processes; Cell growth and death	4448.42	Diatomeae	3666.23	86.1399
('June_2021', '700')	map04217	Necroptosis	Cellular Processes; Cell growth and death	4502.7	Diatomeae	2018.72	46.6104
('June_2021', '780')	map04217	Necroptosis	Cellular Processes; Cell growth and death	4667.69	Diatomeae	2160.12	47.6079
('June_2021', 'ZG02')	map04217	Necroptosis	Cellular Processes; Cell growth and death	3967.53	Diatomeae	2812.42	74.9073
('May_2021', '120')	map04217	Necroptosis	Cellular Processes; Cell growth and death	6596.43	Florideophyceae	3110.67	51.845
('May_2021', '130')	map04217	Necroptosis	Cellular Processes; Cell growth and death	4013.88	Diatomeae	1372.92	35.5775
('May_2021', '330')	map04217	Necroptosis	Cellular Processes; Cell growth and death	5193.13	core-Noctilucales	1358.87	28.1149
('May_2021', '700')	map04217	Necroptosis	Cellular Processes; Cell growth and death	3594.72	Diatomeae	520.183	15.4137
('May_2021', '780')	map04217	Necroptosis	Cellular Processes; Cell growth and death	4092.92	core-Noctilucales	1442.17	36.798
('May_2021', 'ZG02')	map04217	Necroptosis	Cellular Processes; Cell growth and death	3073.7	Arthropoda	1269.66	47.3062
('November_2020', '120')	map04217	Necroptosis	Cellular Processes; Cell growth and death	3127.14	Diatomeae	1544.53	52.9982
('November_2020', '130')	map04217	Necroptosis	Cellular Processes; Cell growth and death	4208.35	Diatomeae	1798.85	46.7688
('November_2020', '330')	map04217	Necroptosis	Cellular Processes; Cell growth and death	3721.53	Diatomeae	1457.24	42.1999
('November_2020', '700')	map04217	Necroptosis	Cellular Processes; Cell growth and death	3175.17	Arthropoda	1208.95	41.7086
('November_2020', '780')	map04217	Necroptosis	Cellular Processes; Cell growth and death	3386.36	Arthropoda	1575.23	48.9209
('November_2020', 'ZG02')	map04217	Necroptosis	Cellular Processes; Cell growth and death	3631.68	Diatomeae	2154.28	62.7622
('September_2020', '120')	map04217	Necroptosis	Cellular Processes; Cell growth and death	4616.4	Diatomeae	1829.57	42.4139
('September_2020', '130')	map04217	Necroptosis	Cellular Processes; Cell growth and death	3961.65	Diatomeae	2158.09	56.7607
('September_2020', '330')	map04217	Necroptosis	Cellular Processes; Cell growth and death	4458.59	Diatomeae	2179.65	50.8613
('September_2020', '700')	map04217	Necroptosis	Cellular Processes; Cell growth and death	4247.91	Diatomeae	1323.66	32.2806
('September_2020', '780')	map04217	Necroptosis	Cellular Processes; Cell growth and death	3855.72	Diatomeae	827.103	22.4882
('September_2020', 'ZG02')	map04217	Necroptosis	Cellular Processes; Cell growth and death	4834.56	Diatomeae	1728.3	38.2454
('April_2021', '120')	map00470	D-Amino acid metabolism	Metabolism; Metabolism of other amino acids	90.6452	core-Noctilucales	37.9086	46.4542
('April_2021', '130')	map00470	D-Amino acid metabolism	Metabolism; Metabolism of other amino acids	259.161	Prymnesiophyceae	201.213	80.2261
('April_2021', '330')	map00470	D-Amino acid metabolism	Metabolism; Metabolism of other amino acids	130.881	Prymnesiophyceae	85.2931	73.1376
('April_2021', 'ZG02')	map00470	D-Amino acid metabolism	Metabolism; Metabolism of other amino acids	182.482	Prymnesiophyceae	135.596	82.2222
('August_2020', '120')	map00470	D-Amino acid metabolism	Metabolism; Metabolism of other amino acids	137.899	Diatomeae	48.2897	37.8808
('August_2020', '130')	map00470	D-Amino acid metabolism	Metabolism; Metabolism of other amino acids	82.2401	Diatomeae	34.5083	45.4211
('August_2020', '330')	map00470	D-Amino acid metabolism	Metabolism; Metabolism of other amino acids	127.154	Diatomeae	37.1788	34.9165
('August_2020', '700')	map00470	D-Amino acid metabolism	Metabolism; Metabolism of other amino acids	74.7928	Ctenophora	45.894	65.8341
('August_2020', '780')	map00470	D-Amino acid metabolism	Metabolism; Metabolism of other amino acids	79.1706	Diatomeae	37.4903	68.542
('August_2020', 'ZG02')	map00470	D-Amino acid metabolism	Metabolism; Metabolism of other amino acids	112.859	Diatomeae	38.8669	40.8946
('December_2020', '120')	map00470	D-Amino acid metabolism	Metabolism; Metabolism of other amino acids	134.913	Diatomeae	93.9524	87.6602
('December_2020', '130')	map00470	D-Amino acid metabolism	Metabolism; Metabolism of other amino acids	87.4731	Diatomeae	51.7175	80.0894
('December_2020', '330')	map00470	D-Amino acid metabolism	Metabolism; Metabolism of other amino acids	153.673	Diatomeae	93.8497	77.633
('December_2020', '700')	map00470	D-Amino acid metabolism	Metabolism; Metabolism of other amino acids	68.137	Diatomeae	30.3886	54.7351
('December_2020', '780')	map00470	D-Amino acid metabolism	Metabolism; Metabolism of other amino acids	151.647	Diatomeae	78.3953	63.6373
('December_2020', 'ZG02')	map00470	D-Amino acid metabolism	Metabolism; Metabolism of other amino acids	153.369	Diatomeae	89.3971	83.1718
('February_2021', '120')	map00470	D-Amino acid metabolism	Metabolism; Metabolism of other amino acids	122.037	Diatomeae	82.4867	82.9391
('February_2021', '130')	map00470	D-Amino acid metabolism	Metabolism; Metabolism of other amino acids	97.5334	Diatomeae	45.3105	50.749
('February_2021', '330')	map00470	D-Amino acid metabolism	Metabolism; Metabolism of other amino acids	159.446	Diatomeae	80.11	77.8001
('February_2021', '700')	map00470	D-Amino acid metabolism	Metabolism; Metabolism of other amino acids	27.4138	Diatomeae	21.1269	79.4254
('February_2021', '780')	map00470	D-Amino acid metabolism	Metabolism; Metabolism of other amino acids	137.634	Diatomeae	58.9083	56.5258
('January_2021', '130')	map00470	D-Amino acid metabolism	Metabolism; Metabolism of other amino acids	80.5152	Diatomeae	43.0669	75.2362
('January_2021', '330')	map00470	D-Amino acid metabolism	Metabolism; Metabolism of other amino acids	82.0319	Arthropoda	32.0724	51.5028
('January_2021', '700')	map00470	D-Amino acid metabolism	Metabolism; Metabolism of other amino acids	29.9478	Diatomeae	7.53683	34.5895
('January_2021', '780')	map00470	D-Amino acid metabolism	Metabolism; Metabolism of other amino acids	47.6501	Diatomeae	13.4352	32.5774
('January_2021', 'ZG02')	map00470	D-Amino acid metabolism	Metabolism; Metabolism of other amino acids	62.4701	Diatomeae	23.3576	62.2985
('July_2020', '120')	map00470	D-Amino acid metabolism	Metabolism; Metabolism of other amino acids	242.86	Diatomeae	111.256	57.5437
('July_2020', '130')	map00470	D-Amino acid metabolism	Metabolism; Metabolism of other amino acids	242.903	Diatomeae	224.875	96.5422
('July_2020', '330')	map00470	D-Amino acid metabolism	Metabolism; Metabolism of other amino acids	92.3639	Diatomeae	34.02	44.2232
('July_2020', '700')	map00470	D-Amino acid metabolism	Metabolism; Metabolism of other amino acids	97.835	core-Noctilucales	77.8266	82.1396
('July_2020', '780')	map00470	D-Amino acid metabolism	Metabolism; Metabolism of other amino acids	119.056	Diatomeae	45.9012	48.0228
('July_2020', 'ZG02')	map00470	D-Amino acid metabolism	Metabolism; Metabolism of other amino acids	119.131	Diatomeae	41.3251	44.101
('July_2021', '120')	map00470	D-Amino acid metabolism	Metabolism; Metabolism of other amino acids	191.635	Diatomeae	103.154	64.0382
('July_2021', '130')	map00470	D-Amino acid metabolism	Metabolism; Metabolism of other amino acids	86.9165	core-Noctilucales	33.4291	43.5133
('July_2021', '330')	map00470	D-Amino acid metabolism	Metabolism; Metabolism of other amino acids	97.4955	core-Noctilucales	51.9539	58.5477
('July_2021', '700')	map00470	D-Amino acid metabolism	Metabolism; Metabolism of other amino acids	76.4744	Diatomeae	19.305	39.4769
('July_2021', '780')	map00470	D-Amino acid metabolism	Metabolism; Metabolism of other amino acids	118.16	Dinophyceae	32.8681	37.2186
('July_2021', 'ZG02')	map00470	D-Amino acid metabolism	Metabolism; Metabolism of other amino acids	161.326	Diatomeae	59.0532	47.5589
('June_2021', '120')	map00470	D-Amino acid metabolism	Metabolism; Metabolism of other amino acids	103.643	core-Noctilucales	58.487	62.4972
('June_2021', '130')	map00470	D-Amino acid metabolism	Metabolism; Metabolism of other amino acids	104.322	core-Noctilucales	32.9288	34.8261
('June_2021', '330')	map00470	D-Amino acid metabolism	Metabolism; Metabolism of other amino acids	239.427	Diatomeae	118.81	63.4158
('June_2021', '700')	map00470	D-Amino acid metabolism	Metabolism; Metabolism of other amino acids	167.629	Diatomeae	69.243	49.9361
('June_2021', '780')	map00470	D-Amino acid metabolism	Metabolism; Metabolism of other amino acids	208.376	Diatomeae	84.003	47.1329
('June_2021', 'ZG02')	map00470	D-Amino acid metabolism	Metabolism; Metabolism of other amino acids	218.615	Diatomeae	117.684	66.0228
('May_2021', '120')	map00470	D-Amino acid metabolism	Metabolism; Metabolism of other amino acids	63.555	Diatomeae	22.6025	50.5001
('May_2021', '130')	map00470	D-Amino acid metabolism	Metabolism; Metabolism of other amino acids	135.107	Diatomeae	52.8071	44.4838
('May_2021', '330')	map00470	D-Amino acid metabolism	Metabolism; Metabolism of other amino acids	70.235	core-Noctilucales	45.8211	74.3099
('May_2021', '700')	map00470	D-Amino acid metabolism	Metabolism; Metabolism of other amino acids	69.5451	Diatomeae	35.6692	62.4279
('May_2021', '780')	map00470	D-Amino acid metabolism	Metabolism; Metabolism of other amino acids	109.738	core-Noctilucales	47.5043	51.0171
('May_2021', 'ZG02')	map00470	D-Amino acid metabolism	Metabolism; Metabolism of other amino acids	34.204	Arthropoda	5.82343	36.7447
('November_2020', '120')	map00470	D-Amino acid metabolism	Metabolism; Metabolism of other amino acids	139.26	Diatomeae	73.4338	68.4607
('November_2020', '130')	map00470	D-Amino acid metabolism	Metabolism; Metabolism of other amino acids	150.576	Diatomeae	104.518	81.6846
('November_2020', '330')	map00470	D-Amino acid metabolism	Metabolism; Metabolism of other amino acids	125.774	Diatomeae	66.6322	72.8935
('November_2020', '700')	map00470	D-Amino acid metabolism	Metabolism; Metabolism of other amino acids	45.9195	Diatomeae	17.8065	43.6616
('November_2020', '780')	map00470	D-Amino acid metabolism	Metabolism; Metabolism of other amino acids	62.3656	Diatomeae	22.1211	41.4732
('November_2020', 'ZG02')	map00470	D-Amino acid metabolism	Metabolism; Metabolism of other amino acids	151.57	Diatomeae	104.639	78.2897
('September_2020', '120')	map00470	D-Amino acid metabolism	Metabolism; Metabolism of other amino acids	104.582	Diatomeae	73.7257	81.1847
('September_2020', '130')	map00470	D-Amino acid metabolism	Metabolism; Metabolism of other amino acids	149.135	Diatomeae	120.403	84.6873
('September_2020', '330')	map00470	D-Amino acid metabolism	Metabolism; Metabolism of other amino acids	145.415	Diatomeae	101.425	79.7792
('September_2020', '700')	map00470	D-Amino acid metabolism	Metabolism; Metabolism of other amino acids	116.768	Diatomeae	61.8357	60.3942
('September_2020', '780')	map00470	D-Amino acid metabolism	Metabolism; Metabolism of other amino acids	105.573	Diatomeae	52.3391	54.475
('September_2020', 'ZG02')	map00470	D-Amino acid metabolism	Metabolism; Metabolism of other amino acids	130.693	Diatomeae	89.1134	78.292
('April_2021', '120')	map00311	Penicillin and cephalosporin biosynthesis	Metabolism; Biosynthesis of other secondary metabolites	4.56789	core-Noctilucales	2.99103	70.2879
('April_2021', '130')	map00311	Penicillin and cephalosporin biosynthesis	Metabolism; Biosynthesis of other secondary metabolites	7.71603	Prymnesiophyceae	5.38792	73.9516
('April_2021', '330')	map00311	Penicillin and cephalosporin biosynthesis	Metabolism; Biosynthesis of other secondary metabolites	12.5928	Prymnesiophyceae	3.89166	46.487
('April_2021', 'ZG02')	map00311	Penicillin and cephalosporin biosynthesis	Metabolism; Biosynthesis of other secondary metabolites	7.93954	Prymnesiophyceae	4.81486	83.2392
('August_2020', '120')	map00311	Penicillin and cephalosporin biosynthesis	Metabolism; Biosynthesis of other secondary metabolites	6.13644	Diatomeae	2.32026	68.4546
('August_2020', '130')	map00311	Penicillin and cephalosporin biosynthesis	Metabolism; Biosynthesis of other secondary metabolites	9.49974	Foraminifera	3.69215	53.6753
('August_2020', '330')	map00311	Penicillin and cephalosporin biosynthesis	Metabolism; Biosynthesis of other secondary metabolites	12.4719	Dinophyceae	2.96752	48.1131
('August_2020', '700')	map00311	Penicillin and cephalosporin biosynthesis	Metabolism; Biosynthesis of other secondary metabolites	5.66945	Foraminifera	2.11057	76.9429
('August_2020', '780')	map00311	Penicillin and cephalosporin biosynthesis	Metabolism; Biosynthesis of other secondary metabolites	22.3656	Spirotrichea	4.62683	41.6822
('August_2020', 'ZG02')	map00311	Penicillin and cephalosporin biosynthesis	Metabolism; Biosynthesis of other secondary metabolites	8.552	Dinophyceae	1.6217	30.8093
('December_2020', '120')	map00311	Penicillin and cephalosporin biosynthesis	Metabolism; Biosynthesis of other secondary metabolites	5.75088	Diatomeae	2.98129	58.1352
('December_2020', '130')	map00311	Penicillin and cephalosporin biosynthesis	Metabolism; Biosynthesis of other secondary metabolites	8.06969	Peronosporomycetes	3.18232	45.2763
('December_2020', '330')	map00311	Penicillin and cephalosporin biosynthesis	Metabolism; Biosynthesis of other secondary metabolites	12.5833	Diatomeae	1.56404	38.8368
('December_2020', '700')	map00311	Penicillin and cephalosporin biosynthesis	Metabolism; Biosynthesis of other secondary metabolites	4.78091	Vertebrata	2.06321	51.5955
('December_2020', '780')	map00311	Penicillin and cephalosporin biosynthesis	Metabolism; Biosynthesis of other secondary metabolites	7.27606	Diatomeae	3.14259	74.1929
('December_2020', 'ZG02')	map00311	Penicillin and cephalosporin biosynthesis	Metabolism; Biosynthesis of other secondary metabolites	12.2274	Diatomeae	3.5746	65.2522
('February_2021', '120')	map00311	Penicillin and cephalosporin biosynthesis	Metabolism; Biosynthesis of other secondary metabolites	10.0394	Diatomeae	5.00429	56.5292
('February_2021', '130')	map00311	Penicillin and cephalosporin biosynthesis	Metabolism; Biosynthesis of other secondary metabolites	11.614	Arthropoda	5.03914	51.9047
('February_2021', '330')	map00311	Penicillin and cephalosporin biosynthesis	Metabolism; Biosynthesis of other secondary metabolites	8.20937	Diatomeae	2.72348	51.3341
('February_2021', '700')	map00311	Penicillin and cephalosporin biosynthesis	Metabolism; Biosynthesis of other secondary metabolites	11.2159	Diatomeae	3.32288	30.9466
('February_2021', '780')	map00311	Penicillin and cephalosporin biosynthesis	Metabolism; Biosynthesis of other secondary metabolites	7.16429	Diatomeae	3.73959	69.8161
('January_2021', '130')	map00311	Penicillin and cephalosporin biosynthesis	Metabolism; Biosynthesis of other secondary metabolites	8.1087	Diatomeae	3.27401	46.0797
('January_2021', '330')	map00311	Penicillin and cephalosporin biosynthesis	Metabolism; Biosynthesis of other secondary metabolites	12.8576	Arthropoda	5.61747	63.3829
('January_2021', '700')	map00311	Penicillin and cephalosporin biosynthesis	Metabolism; Biosynthesis of other secondary metabolites	7.94461	Vertebrata	3.07116	39.8933
('January_2021', '780')	map00311	Penicillin and cephalosporin biosynthesis	Metabolism; Biosynthesis of other secondary metabolites	6.03721	Peronosporomycetes	2.06325	34.1756
('January_2021', 'ZG02')	map00311	Penicillin and cephalosporin biosynthesis	Metabolism; Biosynthesis of other secondary metabolites	11.8249	Arthropoda	1.67397	35.7771
('July_2020', '120')	map00311	Penicillin and cephalosporin biosynthesis	Metabolism; Biosynthesis of other secondary metabolites	11.3682	core-Noctilucales	0.908501	40.1508
('July_2020', '130')	map00311	Penicillin and cephalosporin biosynthesis	Metabolism; Biosynthesis of other secondary metabolites	6.00404	Diatomeae	2.81279	53.1719
('July_2020', '330')	map00311	Penicillin and cephalosporin biosynthesis	Metabolism; Biosynthesis of other secondary metabolites	8.24939	Vertebrata	3.35414	44.5374
('July_2020', '700')	map00311	Penicillin and cephalosporin biosynthesis	Metabolism; Biosynthesis of other secondary metabolites	5.88094	Peronosporomycetes	2.3552	40.048
('July_2020', '780')	map00311	Penicillin and cephalosporin biosynthesis	Metabolism; Biosynthesis of other secondary metabolites	10.5834	Foraminifera	2.18494	40.9478
('July_2020', 'ZG02')	map00311	Penicillin and cephalosporin biosynthesis	Metabolism; Biosynthesis of other secondary metabolites	9.3367	Foraminifera	1.96292	50.5118
('July_2021', '120')	map00311	Penicillin and cephalosporin biosynthesis	Metabolism; Biosynthesis of other secondary metabolites	14.59	Diatomeae	4.23574	88.1935
('July_2021', '130')	map00311	Penicillin and cephalosporin biosynthesis	Metabolism; Biosynthesis of other secondary metabolites	4.44285	Dinophyceae	2.76026	68.7261
('July_2021', '330')	map00311	Penicillin and cephalosporin biosynthesis	Metabolism; Biosynthesis of other secondary metabolites	5.4865	Dinophyceae	3.105	64.2353
('July_2021', '700')	map00311	Penicillin and cephalosporin biosynthesis	Metabolism; Biosynthesis of other secondary metabolites	11.4959	Dinophyceae	1.2046	63.431
('July_2021', '780')	map00311	Penicillin and cephalosporin biosynthesis	Metabolism; Biosynthesis of other secondary metabolites	12.0336	Dinophyceae	3.11222	58.3965
('July_2021', 'ZG02')	map00311	Penicillin and cephalosporin biosynthesis	Metabolism; Biosynthesis of other secondary metabolites	10.1891	Diatomeae	1.17099	53.0258
('June_2021', '120')	map00311	Penicillin and cephalosporin biosynthesis	Metabolism; Biosynthesis of other secondary metabolites	3.95202	core-Noctilucales	0.58058	58.9742
('June_2021', '130')	map00311	Penicillin and cephalosporin biosynthesis	Metabolism; Biosynthesis of other secondary metabolites	4.73898	core-Noctilucales	1.88172	54.3248
('June_2021', '330')	map00311	Penicillin and cephalosporin biosynthesis	Metabolism; Biosynthesis of other secondary metabolites	8.2135	Diatomeae	2.14864	97.5769
('June_2021', '700')	map00311	Penicillin and cephalosporin biosynthesis	Metabolism; Biosynthesis of other secondary metabolites	6.27937	Diatomeae	0.60964	32.7624
('June_2021', '780')	map00311	Penicillin and cephalosporin biosynthesis	Metabolism; Biosynthesis of other secondary metabolites	7.25205	Diatomeae	2.62648	93.0655
('June_2021', 'ZG02')	map00311	Penicillin and cephalosporin biosynthesis	Metabolism; Biosynthesis of other secondary metabolites	9.25168	Diatomeae	3.14938	71.2834
('May_2021', '120')	map00311	Penicillin and cephalosporin biosynthesis	Metabolism; Biosynthesis of other secondary metabolites	13.2071	Variosea	3.08918	57.7136
('May_2021', '130')	map00311	Penicillin and cephalosporin biosynthesis	Metabolism; Biosynthesis of other secondary metabolites	6.08656	Vertebrata	0.909861	39.969
('May_2021', '330')	map00311	Penicillin and cephalosporin biosynthesis	Metabolism; Biosynthesis of other secondary metabolites	11.3995	core-Noctilucales	3.3179	42.6924
('May_2021', '700')	map00311	Penicillin and cephalosporin biosynthesis	Metabolism; Biosynthesis of other secondary metabolites	3.60405	Vertebrata	1.20638	41.1732
('May_2021', '780')	map00311	Penicillin and cephalosporin biosynthesis	Metabolism; Biosynthesis of other secondary metabolites	5.11535	Variosea	1.54055	50.0109
('May_2021', 'ZG02')	map00311	Penicillin and cephalosporin biosynthesis	Metabolism; Biosynthesis of other secondary metabolites	3.44369	Arthropoda	1.14256	44.5353
('November_2020', '120')	map00311	Penicillin and cephalosporin biosynthesis	Metabolism; Biosynthesis of other secondary metabolites	9.13815	Foraminifera	2.72842	58.4096
('November_2020', '130')	map00311	Penicillin and cephalosporin biosynthesis	Metabolism; Biosynthesis of other secondary metabolites	6.47716	Diatomeae	1.8759	60.9468
('November_2020', '330')	map00311	Penicillin and cephalosporin biosynthesis	Metabolism; Biosynthesis of other secondary metabolites	6.99303	Diatomeae	2.29228	43.4171
('November_2020', '700')	map00311	Penicillin and cephalosporin biosynthesis	Metabolism; Biosynthesis of other secondary metabolites	6.51416	Vertebrata	2.70822	46.74
('November_2020', '780')	map00311	Penicillin and cephalosporin biosynthesis	Metabolism; Biosynthesis of other secondary metabolites	4.80036	Rhodelphis	1.92349	41.8715
('November_2020', 'ZG02')	map00311	Penicillin and cephalosporin biosynthesis	Metabolism; Biosynthesis of other secondary metabolites	6.32024	Diatomeae	2.6117	46.5622
('September_2020', '120')	map00311	Penicillin and cephalosporin biosynthesis	Metabolism; Biosynthesis of other secondary metabolites	12.262	Diatomeae	3.50559	52.2582
('September_2020', '130')	map00311	Penicillin and cephalosporin biosynthesis	Metabolism; Biosynthesis of other secondary metabolites	7.37582	Diatomeae	1.82437	38.1981
('September_2020', '330')	map00311	Penicillin and cephalosporin biosynthesis	Metabolism; Biosynthesis of other secondary metabolites	6.7505	Diatomeae	2.18534	38.1206
('September_2020', '700')	map00311	Penicillin and cephalosporin biosynthesis	Metabolism; Biosynthesis of other secondary metabolites	5.61056	Foraminifera	1.34556	36.5535
('September_2020', '780')	map00311	Penicillin and cephalosporin biosynthesis	Metabolism; Biosynthesis of other secondary metabolites	6.16299	Arthropoda	1.16302	30.7738
('September_2020', 'ZG02')	map00311	Penicillin and cephalosporin biosynthesis	Metabolism; Biosynthesis of other secondary metabolites	10.554	Diatomeae	1.84265	26.5663
('April_2021', '120')	map00950	Isoquinoline alkaloid biosynthesis	Metabolism; Biosynthesis of other secondary metabolites	300.437	core-Noctilucales	151.445	59.0293
('April_2021', '130')	map00950	Isoquinoline alkaloid biosynthesis	Metabolism; Biosynthesis of other secondary metabolites	776.782	Prymnesiophyceae	558.222	83.5912
('April_2021', '330')	map00950	Isoquinoline alkaloid biosynthesis	Metabolism; Biosynthesis of other secondary metabolites	1535.79	Prymnesiophyceae	1313.97	93.3906
('April_2021', 'ZG02')	map00950	Isoquinoline alkaloid biosynthesis	Metabolism; Biosynthesis of other secondary metabolites	1776.17	Prymnesiophyceae	1563	95.7202
('August_2020', '120')	map00950	Isoquinoline alkaloid biosynthesis	Metabolism; Biosynthesis of other secondary metabolites	362.975	core-Noctilucales	128.171	41.6707
('August_2020', '130')	map00950	Isoquinoline alkaloid biosynthesis	Metabolism; Biosynthesis of other secondary metabolites	290.89	Ctenophora	59.855	52.3788
('August_2020', '330')	map00950	Isoquinoline alkaloid biosynthesis	Metabolism; Biosynthesis of other secondary metabolites	426.89	Dinophyceae	63.9082	32.1473
('August_2020', '700')	map00950	Isoquinoline alkaloid biosynthesis	Metabolism; Biosynthesis of other secondary metabolites	296.015	Ctenophora	131.56	70.4437
('August_2020', '780')	map00950	Isoquinoline alkaloid biosynthesis	Metabolism; Biosynthesis of other secondary metabolites	1513.93	Brachiopoda	107.841	39.1903
('August_2020', 'ZG02')	map00950	Isoquinoline alkaloid biosynthesis	Metabolism; Biosynthesis of other secondary metabolites	288.238	Ctenophora	35.1433	18.6103
('December_2020', '120')	map00950	Isoquinoline alkaloid biosynthesis	Metabolism; Biosynthesis of other secondary metabolites	124.387	Diatomeae	44.316	44.1009
('December_2020', '130')	map00950	Isoquinoline alkaloid biosynthesis	Metabolism; Biosynthesis of other secondary metabolites	100.742	Diatomeae	24.6915	33.635
('December_2020', '330')	map00950	Isoquinoline alkaloid biosynthesis	Metabolism; Biosynthesis of other secondary metabolites	165.533	Diatomeae	53.0591	43.9587
('December_2020', '700')	map00950	Isoquinoline alkaloid biosynthesis	Metabolism; Biosynthesis of other secondary metabolites	108.809	Arthropoda	56.1723	58.1985
('December_2020', '780')	map00950	Isoquinoline alkaloid biosynthesis	Metabolism; Biosynthesis of other secondary metabolites	200.965	core-Noctilucales	58.5849	35.7236
('December_2020', 'ZG02')	map00950	Isoquinoline alkaloid biosynthesis	Metabolism; Biosynthesis of other secondary metabolites	177.106	Diatomeae	55.6338	43.8365
('February_2021', '120')	map00950	Isoquinoline alkaloid biosynthesis	Metabolism; Biosynthesis of other secondary metabolites	166.179	Diatomeae	47.4678	37.4009
('February_2021', '130')	map00950	Isoquinoline alkaloid biosynthesis	Metabolism; Biosynthesis of other secondary metabolites	236.527	core-Noctilucales	101.314	47.3114
('February_2021', '330')	map00950	Isoquinoline alkaloid biosynthesis	Metabolism; Biosynthesis of other secondary metabolites	187.815	Diatomeae	43.8632	36.6074
('February_2021', '700')	map00950	Isoquinoline alkaloid biosynthesis	Metabolism; Biosynthesis of other secondary metabolites	66.4582	Diatomeae	16.0474	27.1577
('February_2021', '780')	map00950	Isoquinoline alkaloid biosynthesis	Metabolism; Biosynthesis of other secondary metabolites	218.002	Diatomeae	47.875	28.1486
('January_2021', '130')	map00950	Isoquinoline alkaloid biosynthesis	Metabolism; Biosynthesis of other secondary metabolites	116.103	Arthropoda	33.9185	41.403
('January_2021', '330')	map00950	Isoquinoline alkaloid biosynthesis	Metabolism; Biosynthesis of other secondary metabolites	229.245	Arthropoda	104.154	67.156
('January_2021', '700')	map00950	Isoquinoline alkaloid biosynthesis	Metabolism; Biosynthesis of other secondary metabolites	57.5884	core-Noctilucales	19.1481	35.5356
('January_2021', '780')	map00950	Isoquinoline alkaloid biosynthesis	Metabolism; Biosynthesis of other secondary metabolites	168.685	Arthropoda	51.6067	36.0434
('January_2021', 'ZG02')	map00950	Isoquinoline alkaloid biosynthesis	Metabolism; Biosynthesis of other secondary metabolites	152.439	Arthropoda	57.4538	55.4067
('July_2020', '120')	map00950	Isoquinoline alkaloid biosynthesis	Metabolism; Biosynthesis of other secondary metabolites	191.143	Diatomeae	104.013	63.6595
('July_2020', '130')	map00950	Isoquinoline alkaloid biosynthesis	Metabolism; Biosynthesis of other secondary metabolites	81.5024	Diatomeae	49.7079	76.3032
('July_2020', '330')	map00950	Isoquinoline alkaloid biosynthesis	Metabolism; Biosynthesis of other secondary metabolites	157.534	core-Noctilucales	78.9507	58.5075
('July_2020', '700')	map00950	Isoquinoline alkaloid biosynthesis	Metabolism; Biosynthesis of other secondary metabolites	426.048	core-Noctilucales	370.226	89.8973
('July_2020', '780')	map00950	Isoquinoline alkaloid biosynthesis	Metabolism; Biosynthesis of other secondary metabolites	171.248	core-Noctilucales	75.2159	50.7154
('July_2020', 'ZG02')	map00950	Isoquinoline alkaloid biosynthesis	Metabolism; Biosynthesis of other secondary metabolites	196.384	core-Noctilucales	88.9133	55.089
('July_2021', '120')	map00950	Isoquinoline alkaloid biosynthesis	Metabolism; Biosynthesis of other secondary metabolites	338.811	Diatomeae	51.9329	30.2744
('July_2021', '130')	map00950	Isoquinoline alkaloid biosynthesis	Metabolism; Biosynthesis of other secondary metabolites	261.955	core-Noctilucales	148.003	62.1697
('July_2021', '330')	map00950	Isoquinoline alkaloid biosynthesis	Metabolism; Biosynthesis of other secondary metabolites	348.274	core-Noctilucales	240.578	74.3532
('July_2021', '700')	map00950	Isoquinoline alkaloid biosynthesis	Metabolism; Biosynthesis of other secondary metabolites	297.966	core-Noctilucales	37.4727	18.8768
('July_2021', '780')	map00950	Isoquinoline alkaloid biosynthesis	Metabolism; Biosynthesis of other secondary metabolites	262.105	core-Noctilucales	110.239	47.6512
('July_2021', 'ZG02')	map00950	Isoquinoline alkaloid biosynthesis	Metabolism; Biosynthesis of other secondary metabolites	223.22	core-Noctilucales	117.402	57.4371
('June_2021', '120')	map00950	Isoquinoline alkaloid biosynthesis	Metabolism; Biosynthesis of other secondary metabolites	485.054	core-Noctilucales	258.904	66.5893
('June_2021', '130')	map00950	Isoquinoline alkaloid biosynthesis	Metabolism; Biosynthesis of other secondary metabolites	341.051	core-Noctilucales	158.385	52.7911
('June_2021', '330')	map00950	Isoquinoline alkaloid biosynthesis	Metabolism; Biosynthesis of other secondary metabolites	154.79	Diatomeae	95.5936	72.2698
('June_2021', '700')	map00950	Isoquinoline alkaloid biosynthesis	Metabolism; Biosynthesis of other secondary metabolites	283.577	core-Noctilucales	157.09	60.9419
('June_2021', '780')	map00950	Isoquinoline alkaloid biosynthesis	Metabolism; Biosynthesis of other secondary metabolites	285.382	core-Noctilucales	171.809	65.5718
('June_2021', 'ZG02')	map00950	Isoquinoline alkaloid biosynthesis	Metabolism; Biosynthesis of other secondary metabolites	177.681	Diatomeae	87.3967	58.0339
('May_2021', '120')	map00950	Isoquinoline alkaloid biosynthesis	Metabolism; Biosynthesis of other secondary metabolites	232.131	core-Noctilucales	26.7576	16.2589
('May_2021', '130')	map00950	Isoquinoline alkaloid biosynthesis	Metabolism; Biosynthesis of other secondary metabolites	230.248	core-Noctilucales	116.332	56.729
('May_2021', '330')	map00950	Isoquinoline alkaloid biosynthesis	Metabolism; Biosynthesis of other secondary metabolites	368.729	core-Noctilucales	231.626	73.6505
('May_2021', '700')	map00950	Isoquinoline alkaloid biosynthesis	Metabolism; Biosynthesis of other secondary metabolites	182.554	core-Noctilucales	56.5013	41.4759
('May_2021', '780')	map00950	Isoquinoline alkaloid biosynthesis	Metabolism; Biosynthesis of other secondary metabolites	327.638	core-Noctilucales	226.394	76.8242
('May_2021', 'ZG02')	map00950	Isoquinoline alkaloid biosynthesis	Metabolism; Biosynthesis of other secondary metabolites	123.614	Arthropoda	37.3299	40.3214
('November_2020', '120')	map00950	Isoquinoline alkaloid biosynthesis	Metabolism; Biosynthesis of other secondary metabolites	127.889	Diatomeae	42.7158	40.6814
('November_2020', '130')	map00950	Isoquinoline alkaloid biosynthesis	Metabolism; Biosynthesis of other secondary metabolites	162.753	Diatomeae	44.7247	33.2176
('November_2020', '330')	map00950	Isoquinoline alkaloid biosynthesis	Metabolism; Biosynthesis of other secondary metabolites	160.584	Arthropoda	51.2173	39.8624
('November_2020', '700')	map00950	Isoquinoline alkaloid biosynthesis	Metabolism; Biosynthesis of other secondary metabolites	198.802	Arthropoda	81.094	48.1975
('November_2020', '780')	map00950	Isoquinoline alkaloid biosynthesis	Metabolism; Biosynthesis of other secondary metabolites	205.565	core-Noctilucales	81.9547	45.2301
('November_2020', 'ZG02')	map00950	Isoquinoline alkaloid biosynthesis	Metabolism; Biosynthesis of other secondary metabolites	140.306	Diatomeae	50.6199	46.6267
('September_2020', '120')	map00950	Isoquinoline alkaloid biosynthesis	Metabolism; Biosynthesis of other secondary metabolites	254.249	Diatomeae	55.3133	32.4057
('September_2020', '130')	map00950	Isoquinoline alkaloid biosynthesis	Metabolism; Biosynthesis of other secondary metabolites	184.028	Diatomeae	82.4595	50.1459
('September_2020', '330')	map00950	Isoquinoline alkaloid biosynthesis	Metabolism; Biosynthesis of other secondary metabolites	249.165	Diatomeae	64.5205	35.3887
('September_2020', '700')	map00950	Isoquinoline alkaloid biosynthesis	Metabolism; Biosynthesis of other secondary metabolites	199.927	Arthropoda	48.0975	26.6877
('September_2020', '780')	map00950	Isoquinoline alkaloid biosynthesis	Metabolism; Biosynthesis of other secondary metabolites	219.391	core-Noctilucales	87.6066	45.2879
('September_2020', 'ZG02')	map00950	Isoquinoline alkaloid biosynthesis	Metabolism; Biosynthesis of other secondary metabolites	327.261	Diatomeae	50.3216	28.3484
('April_2021', '120')	map04726	Serotonergic synapse	Organismal Systems; Nervous system	694.651	core-Noctilucales	369.095	57.5334
('April_2021', '130')	map04726	Serotonergic synapse	Organismal Systems; Nervous system	728.524	Prymnesiophyceae	510.915	87.1855
('April_2021', '330')	map04726	Serotonergic synapse	Organismal Systems; Nervous system	1761.11	Prymnesiophyceae	1346.08	87.1597
('April_2021', 'ZG02')	map04726	Serotonergic synapse	Organismal Systems; Nervous system	1768.71	Prymnesiophyceae	1503.65	95.0447
('August_2020', '120')	map04726	Serotonergic synapse	Organismal Systems; Nervous system	613.115	core-Noctilucales	239.552	45.8976
('August_2020', '130')	map04726	Serotonergic synapse	Organismal Systems; Nervous system	462.267	Ctenophora	157	62.7038
('August_2020', '330')	map04726	Serotonergic synapse	Organismal Systems; Nervous system	835.482	Dinophyceae	170.626	30.0969
('August_2020', '700')	map04726	Serotonergic synapse	Organismal Systems; Nervous system	442.059	Ctenophora	176.3	60.6574
('August_2020', '780')	map04726	Serotonergic synapse	Organismal Systems; Nervous system	1654.25	Brachiopoda	117.569	31.3228
('August_2020', 'ZG02')	map04726	Serotonergic synapse	Organismal Systems; Nervous system	551.997	Ctenophora	91.9057	23.0468
('December_2020', '120')	map04726	Serotonergic synapse	Organismal Systems; Nervous system	469.217	Diatomeae	153.392	40.7761
('December_2020', '130')	map04726	Serotonergic synapse	Organismal Systems; Nervous system	324.429	Diatomeae	108.135	39.6903
('December_2020', '330')	map04726	Serotonergic synapse	Organismal Systems; Nervous system	587.688	Diatomeae	170.615	37.004
('December_2020', '700')	map04726	Serotonergic synapse	Organismal Systems; Nervous system	515.386	Arthropoda	299.041	64.8977
('December_2020', '780')	map04726	Serotonergic synapse	Organismal Systems; Nervous system	545.226	core-Noctilucales	147.522	34.4503
('December_2020', 'ZG02')	map04726	Serotonergic synapse	Organismal Systems; Nervous system	645.384	Diatomeae	195.927	44.7509
('February_2021', '120')	map04726	Serotonergic synapse	Organismal Systems; Nervous system	679.388	Arthropoda	305.379	54.4792
('February_2021', '130')	map04726	Serotonergic synapse	Organismal Systems; Nervous system	642.136	core-Noctilucales	188.943	32.6059
('February_2021', '330')	map04726	Serotonergic synapse	Organismal Systems; Nervous system	714.036	Arthropoda	193.745	38.2942
('February_2021', '700')	map04726	Serotonergic synapse	Organismal Systems; Nervous system	197.191	Diatomeae	61.9313	34.7848
('February_2021', '780')	map04726	Serotonergic synapse	Organismal Systems; Nervous system	635.878	Arthropoda	155.867	28.2541
('January_2021', '130')	map04726	Serotonergic synapse	Organismal Systems; Nervous system	452.956	Arthropoda	175.912	54.7697
('January_2021', '330')	map04726	Serotonergic synapse	Organismal Systems; Nervous system	787.436	Arthropoda	533.425	81.4928
('January_2021', '700')	map04726	Serotonergic synapse	Organismal Systems; Nervous system	190.515	Diatomeae	23.7183	14.1307
('January_2021', '780')	map04726	Serotonergic synapse	Organismal Systems; Nervous system	422.282	Arthropoda	149.329	41.1645
('January_2021', 'ZG02')	map04726	Serotonergic synapse	Organismal Systems; Nervous system	455.355	Arthropoda	177.711	54.6916
('July_2020', '120')	map04726	Serotonergic synapse	Organismal Systems; Nervous system	539.377	Diatomeae	216.123	67.7568
('July_2020', '130')	map04726	Serotonergic synapse	Organismal Systems; Nervous system	216.894	Diatomeae	149.395	76.0654
('July_2020', '330')	map04726	Serotonergic synapse	Organismal Systems; Nervous system	273.995	core-Noctilucales	100.464	48.6244
('July_2020', '700')	map04726	Serotonergic synapse	Organismal Systems; Nervous system	907.298	core-Noctilucales	806.691	95.813
('July_2020', '780')	map04726	Serotonergic synapse	Organismal Systems; Nervous system	381.644	core-Noctilucales	130.161	46.0539
('July_2020', 'ZG02')	map04726	Serotonergic synapse	Organismal Systems; Nervous system	396.864	core-Noctilucales	155.528	53.9739
('July_2021', '120')	map04726	Serotonergic synapse	Organismal Systems; Nervous system	538.805	Diatomeae	116.235	40.6595
('July_2021', '130')	map04726	Serotonergic synapse	Organismal Systems; Nervous system	538.496	core-Noctilucales	289.373	60.0399
('July_2021', '330')	map04726	Serotonergic synapse	Organismal Systems; Nervous system	717.887	core-Noctilucales	488.108	76.4629
('July_2021', '700')	map04726	Serotonergic synapse	Organismal Systems; Nervous system	514.528	core-Noctilucales	93.5698	24.939
('July_2021', '780')	map04726	Serotonergic synapse	Organismal Systems; Nervous system	686.016	core-Noctilucales	287.276	50.365
('July_2021', 'ZG02')	map04726	Serotonergic synapse	Organismal Systems; Nervous system	629.682	core-Noctilucales	261.206	58.4004
('June_2021', '120')	map04726	Serotonergic synapse	Organismal Systems; Nervous system	794.876	core-Noctilucales	550.273	83.7533
('June_2021', '130')	map04726	Serotonergic synapse	Organismal Systems; Nervous system	673.019	core-Noctilucales	356.741	61.2544
('June_2021', '330')	map04726	Serotonergic synapse	Organismal Systems; Nervous system	540.553	Diatomeae	216.472	67.9991
('June_2021', '700')	map04726	Serotonergic synapse	Organismal Systems; Nervous system	643.049	core-Noctilucales	339.278	66.0762
('June_2021', '780')	map04726	Serotonergic synapse	Organismal Systems; Nervous system	680.097	core-Noctilucales	365.226	70.3922
('June_2021', 'ZG02')	map04726	Serotonergic synapse	Organismal Systems; Nervous system	505.15	Diatomeae	193.565	55.5693
('May_2021', '120')	map04726	Serotonergic synapse	Organismal Systems; Nervous system	501.132	core-Noctilucales	83.5025	26.9003
('May_2021', '130')	map04726	Serotonergic synapse	Organismal Systems; Nervous system	498.434	core-Noctilucales	250.134	63.4719
('May_2021', '330')	map04726	Serotonergic synapse	Organismal Systems; Nervous system	786.557	core-Noctilucales	489.691	71.4827
('May_2021', '700')	map04726	Serotonergic synapse	Organismal Systems; Nervous system	369.467	core-Noctilucales	143.424	49.9351
('May_2021', '780')	map04726	Serotonergic synapse	Organismal Systems; Nervous system	759.669	core-Noctilucales	512.997	78.7815
('May_2021', 'ZG02')	map04726	Serotonergic synapse	Organismal Systems; Nervous system	287.767	Arthropoda	83.6718	42.7195
('November_2020', '120')	map04726	Serotonergic synapse	Organismal Systems; Nervous system	397.738	Diatomeae	109.795	39.6104
('November_2020', '130')	map04726	Serotonergic synapse	Organismal Systems; Nervous system	536.315	Diatomeae	141.035	35.7979
('November_2020', '330')	map04726	Serotonergic synapse	Organismal Systems; Nervous system	566.994	Arthropoda	271.066	57.6977
('November_2020', '700')	map04726	Serotonergic synapse	Organismal Systems; Nervous system	411.997	Arthropoda	175.171	46.7159
('November_2020', '780')	map04726	Serotonergic synapse	Organismal Systems; Nervous system	543.162	Arthropoda	234.463	49.613
('November_2020', 'ZG02')	map04726	Serotonergic synapse	Organismal Systems; Nervous system	522.997	Diatomeae	179.877	41.241
('September_2020', '120')	map04726	Serotonergic synapse	Organismal Systems; Nervous system	424.998	Diatomeae	135.231	42.8876
('September_2020', '130')	map04726	Serotonergic synapse	Organismal Systems; Nervous system	384.81	Diatomeae	152.661	43.969
('September_2020', '330')	map04726	Serotonergic synapse	Organismal Systems; Nervous system	640.07	Diatomeae	226.686	43.3729
('September_2020', '700')	map04726	Serotonergic synapse	Organismal Systems; Nervous system	566.979	Arthropoda	157.015	31.7976
('September_2020', '780')	map04726	Serotonergic synapse	Organismal Systems; Nervous system	554.592	core-Noctilucales	204.007	42.5325
('September_2020', 'ZG02')	map04726	Serotonergic synapse	Organismal Systems; Nervous system	785.856	Diatomeae	220.029	39.5075
('April_2021', '120')	map04728	Dopaminergic synapse	Organismal Systems; Nervous system	2473.28	core-Noctilucales	923.496	40.4952
('April_2021', '130')	map04728	Dopaminergic synapse	Organismal Systems; Nervous system	1731.45	Prymnesiophyceae	1169.07	76.17
('April_2021', '330')	map04728	Dopaminergic synapse	Organismal Systems; Nervous system	3717.34	Prymnesiophyceae	2226.34	64.7929
('April_2021', 'ZG02')	map04728	Dopaminergic synapse	Organismal Systems; Nervous system	3435.92	Prymnesiophyceae	2259.3	70.8232
('August_2020', '120')	map04728	Dopaminergic synapse	Organismal Systems; Nervous system	2385.07	core-Noctilucales	647.479	29.5663
('August_2020', '130')	map04728	Dopaminergic synapse	Organismal Systems; Nervous system	1415.32	Ctenophora	536.591	49.3854
('August_2020', '330')	map04728	Dopaminergic synapse	Organismal Systems; Nervous system	2322.43	Dinophyceae	509.097	28.3165
('August_2020', '700')	map04728	Dopaminergic synapse	Organismal Systems; Nervous system	1698.94	Ctenophora	767.539	52.268
('August_2020', '780')	map04728	Dopaminergic synapse	Organismal Systems; Nervous system	2979.62	Diatomeae	130.898	11.9606
('August_2020', 'ZG02')	map04728	Dopaminergic synapse	Organismal Systems; Nervous system	1842.45	Diatomeae	380.534	25.5483
('December_2020', '120')	map04728	Dopaminergic synapse	Organismal Systems; Nervous system	1504.46	Diatomeae	515.335	42.831
('December_2020', '130')	map04728	Dopaminergic synapse	Organismal Systems; Nervous system	1133.99	Diatomeae	384.221	43.3084
('December_2020', '330')	map04728	Dopaminergic synapse	Organismal Systems; Nervous system	1786.83	Diatomeae	556.307	40.4409
('December_2020', '700')	map04728	Dopaminergic synapse	Organismal Systems; Nervous system	1427.3	Arthropoda	642.353	48.9181
('December_2020', '780')	map04728	Dopaminergic synapse	Organismal Systems; Nervous system	1961.78	Diatomeae	511.438	32.113
('December_2020', 'ZG02')	map04728	Dopaminergic synapse	Organismal Systems; Nervous system	1829.04	Diatomeae	598.95	44.992
('February_2021', '120')	map04728	Dopaminergic synapse	Organismal Systems; Nervous system	1939.51	Arthropoda	610.427	36.321
('February_2021', '130')	map04728	Dopaminergic synapse	Organismal Systems; Nervous system	1971.44	core-Noctilucales	482.79	27.3382
('February_2021', '330')	map04728	Dopaminergic synapse	Organismal Systems; Nervous system	2153.52	Diatomeae	516.483	31.5782
('February_2021', '700')	map04728	Dopaminergic synapse	Organismal Systems; Nervous system	691.473	Diatomeae	285.731	46.2702
('February_2021', '780')	map04728	Dopaminergic synapse	Organismal Systems; Nervous system	2025.38	Diatomeae	521.454	29.7402
('January_2021', '130')	map04728	Dopaminergic synapse	Organismal Systems; Nervous system	1407.02	Arthropoda	399.71	38.9399
('January_2021', '330')	map04728	Dopaminergic synapse	Organismal Systems; Nervous system	1955.69	Arthropoda	1138.87	69.8638
('January_2021', '700')	map04728	Dopaminergic synapse	Organismal Systems; Nervous system	447.624	Diatomeae	106.551	26.6132
('January_2021', '780')	map04728	Dopaminergic synapse	Organismal Systems; Nervous system	1550.03	Arthropoda	361.056	29.1579
('January_2021', 'ZG02')	map04728	Dopaminergic synapse	Organismal Systems; Nervous system	1399.42	Arthropoda	449.085	44.5804
('July_2020', '120')	map04728	Dopaminergic synapse	Organismal Systems; Nervous system	1938.86	Diatomeae	1052.69	72.7909
('July_2020', '130')	map04728	Dopaminergic synapse	Organismal Systems; Nervous system	866.502	Diatomeae	558.753	76.144
('July_2020', '330')	map04728	Dopaminergic synapse	Organismal Systems; Nervous system	1174.34	core-Noctilucales	335.696	32.6692
('July_2020', '700')	map04728	Dopaminergic synapse	Organismal Systems; Nervous system	3249.29	core-Noctilucales	2011.29	64.5277
('July_2020', '780')	map04728	Dopaminergic synapse	Organismal Systems; Nervous system	1433.59	Diatomeae	490.619	39.7122
('July_2020', 'ZG02')	map04728	Dopaminergic synapse	Organismal Systems; Nervous system	1709.2	core-Noctilucales	509.42	34.4732
('July_2021', '120')	map04728	Dopaminergic synapse	Organismal Systems; Nervous system	1908.69	Diatomeae	614.717	45.9047
('July_2021', '130')	map04728	Dopaminergic synapse	Organismal Systems; Nervous system	2327.33	core-Noctilucales	778.512	37.1561
('July_2021', '330')	map04728	Dopaminergic synapse	Organismal Systems; Nervous system	2912.22	core-Noctilucales	1348.21	49.9715
('July_2021', '700')	map04728	Dopaminergic synapse	Organismal Systems; Nervous system	2204.39	core-Noctilucales	258.097	18.2732
('July_2021', '780')	map04728	Dopaminergic synapse	Organismal Systems; Nervous system	2526.88	core-Noctilucales	757.034	33.8787
('July_2021', 'ZG02')	map04728	Dopaminergic synapse	Organismal Systems; Nervous system	2211.93	core-Noctilucales	715.386	37.8851
('June_2021', '120')	map04728	Dopaminergic synapse	Organismal Systems; Nervous system	3173.73	core-Noctilucales	1478.17	53.0527
('June_2021', '130')	map04728	Dopaminergic synapse	Organismal Systems; Nervous system	2502	core-Noctilucales	908.511	41.2924
('June_2021', '330')	map04728	Dopaminergic synapse	Organismal Systems; Nervous system	1787.55	Diatomeae	1023.51	73.8227
('June_2021', '700')	map04728	Dopaminergic synapse	Organismal Systems; Nervous system	2281.47	core-Noctilucales	836.81	41.2931
('June_2021', '780')	map04728	Dopaminergic synapse	Organismal Systems; Nervous system	2509.3	core-Noctilucales	969.406	43.8806
('June_2021', 'ZG02')	map04728	Dopaminergic synapse	Organismal Systems; Nervous system	1742.66	Diatomeae	896.921	61.7014
('May_2021', '120')	map04728	Dopaminergic synapse	Organismal Systems; Nervous system	2131.63	Florideophyceae	509.013	28.7446
('May_2021', '130')	map04728	Dopaminergic synapse	Organismal Systems; Nervous system	2043.54	core-Noctilucales	700.279	39.0087
('May_2021', '330')	map04728	Dopaminergic synapse	Organismal Systems; Nervous system	2685.92	core-Noctilucales	1249.12	49.6362
('May_2021', '700')	map04728	Dopaminergic synapse	Organismal Systems; Nervous system	1541.8	core-Noctilucales	346.895	30.5762
('May_2021', '780')	map04728	Dopaminergic synapse	Organismal Systems; Nervous system	2659.02	core-Noctilucales	1302.08	53.0795
('May_2021', 'ZG02')	map04728	Dopaminergic synapse	Organismal Systems; Nervous system	1025.65	Arthropoda	249.513	30.7687
('November_2020', '120')	map04728	Dopaminergic synapse	Organismal Systems; Nervous system	1218.53	Diatomeae	464.691	49.3361
('November_2020', '130')	map04728	Dopaminergic synapse	Organismal Systems; Nervous system	2103.19	Diatomeae	572.409	35.8108
('November_2020', '330')	map04728	Dopaminergic synapse	Organismal Systems; Nervous system	1598.66	Arthropoda	577.477	42.9374
('November_2020', '700')	map04728	Dopaminergic synapse	Organismal Systems; Nervous system	1321.28	Arthropoda	414.834	35.6609
('November_2020', '780')	map04728	Dopaminergic synapse	Organismal Systems; Nervous system	1672.73	Arthropoda	555.078	37.6297
('November_2020', 'ZG02')	map04728	Dopaminergic synapse	Organismal Systems; Nervous system	1508.16	Diatomeae	572.065	44.8681
('September_2020', '120')	map04728	Dopaminergic synapse	Organismal Systems; Nervous system	1610.65	Diatomeae	454.694	37.0256
('September_2020', '130')	map04728	Dopaminergic synapse	Organismal Systems; Nervous system	1302.9	Diatomeae	509.255	43.2357
('September_2020', '330')	map04728	Dopaminergic synapse	Organismal Systems; Nervous system	1868.76	Diatomeae	610.242	38.9591
('September_2020', '700')	map04728	Dopaminergic synapse	Organismal Systems; Nervous system	1802.94	Diatomeae	364.284	23.0646
('September_2020', '780')	map04728	Dopaminergic synapse	Organismal Systems; Nervous system	1881.4	core-Noctilucales	519.837	31.4356
('September_2020', 'ZG02')	map04728	Dopaminergic synapse	Organismal Systems; Nervous system	2097.04	Diatomeae	555.72	33.3721
('April_2021', '120')	map05030	Cocaine addiction	Human Diseases; Substance dependence	368.131	core-Noctilucales	154.155	51.1186
('April_2021', '130')	map05030	Cocaine addiction	Human Diseases; Substance dependence	585.079	Prymnesiophyceae	431.261	91.8482
('April_2021', '330')	map05030	Cocaine addiction	Human Diseases; Substance dependence	1439.66	Prymnesiophyceae	1209.33	93.6379
('April_2021', 'ZG02')	map05030	Cocaine addiction	Human Diseases; Substance dependence	1596.58	Prymnesiophyceae	1408.07	97.4765
('August_2020', '120')	map05030	Cocaine addiction	Human Diseases; Substance dependence	347.853	Ctenophora	107.501	36.7874
('August_2020', '130')	map05030	Cocaine addiction	Human Diseases; Substance dependence	340.049	Ctenophora	99.0907	62.007
('August_2020', '330')	map05030	Cocaine addiction	Human Diseases; Substance dependence	500.897	Dinophyceae	70.9571	25.5667
('August_2020', '700')	map05030	Cocaine addiction	Human Diseases; Substance dependence	324.15	Ctenophora	123.419	61.8075
('August_2020', '780')	map05030	Cocaine addiction	Human Diseases; Substance dependence	1546.76	Brachiopoda	113.335	41.6142
('August_2020', 'ZG02')	map05030	Cocaine addiction	Human Diseases; Substance dependence	320.772	Ctenophora	56.9919	25.3239
('December_2020', '120')	map05030	Cocaine addiction	Human Diseases; Substance dependence	263.286	Diatomeae	86.6994	45.1672
('December_2020', '130')	map05030	Cocaine addiction	Human Diseases; Substance dependence	236.098	Diatomeae	68.7005	44.8558
('December_2020', '330')	map05030	Cocaine addiction	Human Diseases; Substance dependence	295.642	Diatomeae	98.1914	42.0917
('December_2020', '700')	map05030	Cocaine addiction	Human Diseases; Substance dependence	271.739	Arthropoda	152.496	67.5675
('December_2020', '780')	map05030	Cocaine addiction	Human Diseases; Substance dependence	307.627	Diatomeae	67.2978	30.8502
('December_2020', 'ZG02')	map05030	Cocaine addiction	Human Diseases; Substance dependence	321.171	Diatomeae	111.614	47.0868
('February_2021', '120')	map05030	Cocaine addiction	Human Diseases; Substance dependence	359.791	Arthropoda	128.309	47.9557
('February_2021', '130')	map05030	Cocaine addiction	Human Diseases; Substance dependence	317.386	core-Noctilucales	83.9645	31.972
('February_2021', '330')	map05030	Cocaine addiction	Human Diseases; Substance dependence	392.698	Arthropoda	94.7162	32.2163
('February_2021', '700')	map05030	Cocaine addiction	Human Diseases; Substance dependence	97.8309	Diatomeae	35.5159	47.1521
('February_2021', '780')	map05030	Cocaine addiction	Human Diseases; Substance dependence	356.786	Diatomeae	83.3687	31.1773
('January_2021', '130')	map05030	Cocaine addiction	Human Diseases; Substance dependence	276.973	Arthropoda	90.8043	52.2085
('January_2021', '330')	map05030	Cocaine addiction	Human Diseases; Substance dependence	485.432	Arthropoda	256.085	81.9518
('January_2021', '700')	map05030	Cocaine addiction	Human Diseases; Substance dependence	63.5798	Diatomeae	18.6187	33.68
('January_2021', '780')	map05030	Cocaine addiction	Human Diseases; Substance dependence	308.214	Arthropoda	77.2566	40.4509
('January_2021', 'ZG02')	map05030	Cocaine addiction	Human Diseases; Substance dependence	243.199	Arthropoda	71.3045	47.8145
('July_2020', '120')	map05030	Cocaine addiction	Human Diseases; Substance dependence	230.705	Diatomeae	129.574	70.4412
('July_2020', '130')	map05030	Cocaine addiction	Human Diseases; Substance dependence	123.901	Diatomeae	84.3118	80.1815
('July_2020', '330')	map05030	Cocaine addiction	Human Diseases; Substance dependence	136.616	Diatomeae	48.2478	42.6537
('July_2020', '700')	map05030	Cocaine addiction	Human Diseases; Substance dependence	379.034	core-Noctilucales	347.448	93.2482
('July_2020', '780')	map05030	Cocaine addiction	Human Diseases; Substance dependence	176.078	Diatomeae	68.3112	44.673
('July_2020', 'ZG02')	map05030	Cocaine addiction	Human Diseases; Substance dependence	190.182	core-Noctilucales	76.5677	47.7081
('July_2021', '120')	map05030	Cocaine addiction	Human Diseases; Substance dependence	361.763	Diatomeae	76.482	44.803
('July_2021', '130')	map05030	Cocaine addiction	Human Diseases; Substance dependence	323.308	core-Noctilucales	134.109	54.1224
('July_2021', '330')	map05030	Cocaine addiction	Human Diseases; Substance dependence	333.369	core-Noctilucales	219.894	73.5919
('July_2021', '700')	map05030	Cocaine addiction	Human Diseases; Substance dependence	354.007	core-Noctilucales	40.8297	21.4225
('July_2021', '780')	map05030	Cocaine addiction	Human Diseases; Substance dependence	321.642	core-Noctilucales	122.938	47.9441
('July_2021', 'ZG02')	map05030	Cocaine addiction	Human Diseases; Substance dependence	229.612	core-Noctilucales	107.987	52.601
('June_2021', '120')	map05030	Cocaine addiction	Human Diseases; Substance dependence	404.021	core-Noctilucales	247.785	77.204
('June_2021', '130')	map05030	Cocaine addiction	Human Diseases; Substance dependence	311.65	core-Noctilucales	155.438	56.8228
('June_2021', '330')	map05030	Cocaine addiction	Human Diseases; Substance dependence	201.018	Diatomeae	116.029	71.3244
('June_2021', '700')	map05030	Cocaine addiction	Human Diseases; Substance dependence	282.678	core-Noctilucales	149.903	60.4919
('June_2021', '780')	map05030	Cocaine addiction	Human Diseases; Substance dependence	272.824	core-Noctilucales	163.342	66.9734
('June_2021', 'ZG02')	map05030	Cocaine addiction	Human Diseases; Substance dependence	230.251	Diatomeae	123.777	62.2325
('May_2021', '120')	map05030	Cocaine addiction	Human Diseases; Substance dependence	245.448	core-Noctilucales	37.1001	21.0388
('May_2021', '130')	map05030	Cocaine addiction	Human Diseases; Substance dependence	237.622	core-Noctilucales	106.787	52.9896
('May_2021', '330')	map05030	Cocaine addiction	Human Diseases; Substance dependence	369.223	core-Noctilucales	214.251	67.5626
('May_2021', '700')	map05030	Cocaine addiction	Human Diseases; Substance dependence	224.221	core-Noctilucales	57.9198	40.0976
('May_2021', '780')	map05030	Cocaine addiction	Human Diseases; Substance dependence	334.433	core-Noctilucales	213.812	71.4884
('May_2021', 'ZG02')	map05030	Cocaine addiction	Human Diseases; Substance dependence	161.877	Arthropoda	43.0855	43.1674
('November_2020', '120')	map05030	Cocaine addiction	Human Diseases; Substance dependence	209.748	Diatomeae	65.7258	40.3336
('November_2020', '130')	map05030	Cocaine addiction	Human Diseases; Substance dependence	350.318	Diatomeae	76.9493	33.3305
('November_2020', '330')	map05030	Cocaine addiction	Human Diseases; Substance dependence	344.605	Arthropoda	142.887	57.253
('November_2020', '700')	map05030	Cocaine addiction	Human Diseases; Substance dependence	263.949	Arthropoda	83.3137	49.2231
('November_2020', '780')	map05030	Cocaine addiction	Human Diseases; Substance dependence	346.379	Arthropoda	134.568	53.9132
('November_2020', 'ZG02')	map05030	Cocaine addiction	Human Diseases; Substance dependence	304.844	Diatomeae	116.961	46.1978
('September_2020', '120')	map05030	Cocaine addiction	Human Diseases; Substance dependence	327.529	Diatomeae	82.0372	41.0699
('September_2020', '130')	map05030	Cocaine addiction	Human Diseases; Substance dependence	246.886	Diatomeae	86.8881	43.6318
('September_2020', '330')	map05030	Cocaine addiction	Human Diseases; Substance dependence	367.779	Diatomeae	141.972	50.1445
('September_2020', '700')	map05030	Cocaine addiction	Human Diseases; Substance dependence	356.036	Arthropoda	74.8639	28.4144
('September_2020', '780')	map05030	Cocaine addiction	Human Diseases; Substance dependence	323.475	core-Noctilucales	90.6539	36.5443
('September_2020', 'ZG02')	map05030	Cocaine addiction	Human Diseases; Substance dependence	478.01	Diatomeae	124.282	40.0191
('April_2021', '120')	map05031	Amphetamine addiction	Human Diseases; Substance dependence	2045.85	core-Noctilucales	686.417	36.8916
('April_2021', '130')	map05031	Amphetamine addiction	Human Diseases; Substance dependence	1483.27	Prymnesiophyceae	1014.05	77.0569
('April_2021', '330')	map05031	Amphetamine addiction	Human Diseases; Substance dependence	3412.68	Prymnesiophyceae	2104.56	65.9706
('April_2021', 'ZG02')	map05031	Amphetamine addiction	Human Diseases; Substance dependence	3248.71	Prymnesiophyceae	2162.83	71.3826
('August_2020', '120')	map05031	Amphetamine addiction	Human Diseases; Substance dependence	1961.65	core-Noctilucales	490.757	27.235
('August_2020', '130')	map05031	Amphetamine addiction	Human Diseases; Substance dependence	1241.55	Ctenophora	461.675	49.5636
('August_2020', '330')	map05031	Amphetamine addiction	Human Diseases; Substance dependence	1859.13	Dinophyceae	372.664	27.2605
('August_2020', '700')	map05031	Amphetamine addiction	Human Diseases; Substance dependence	1555.19	Ctenophora	716.282	53.9197
('August_2020', '780')	map05031	Amphetamine addiction	Human Diseases; Substance dependence	2771.46	Brachiopoda	118.676	13.1754
('August_2020', 'ZG02')	map05031	Amphetamine addiction	Human Diseases; Substance dependence	1440.99	Diatomeae	303.645	26.0304
('December_2020', '120')	map05031	Amphetamine addiction	Human Diseases; Substance dependence	1156.04	Diatomeae	332.094	37.8521
('December_2020', '130')	map05031	Amphetamine addiction	Human Diseases; Substance dependence	882.471	Diatomeae	233.996	36.0497
('December_2020', '330')	map05031	Amphetamine addiction	Human Diseases; Substance dependence	1309.14	Diatomeae	364.484	38.1865
('December_2020', '700')	map05031	Amphetamine addiction	Human Diseases; Substance dependence	1048.44	Arthropoda	473.444	49.8077
('December_2020', '780')	map05031	Amphetamine addiction	Human Diseases; Substance dependence	1558.29	Diatomeae	359.923	29.1842
('December_2020', 'ZG02')	map05031	Amphetamine addiction	Human Diseases; Substance dependence	1366.39	Diatomeae	389.437	41.3257
('February_2021', '120')	map05031	Amphetamine addiction	Human Diseases; Substance dependence	1505.77	Arthropoda	454.32	35.9401
('February_2021', '130')	map05031	Amphetamine addiction	Human Diseases; Substance dependence	1529.17	core-Noctilucales	342.256	25.4577
('February_2021', '330')	map05031	Amphetamine addiction	Human Diseases; Substance dependence	1753.78	Diatomeae	364.423	28.9608
('February_2021', '700')	map05031	Amphetamine addiction	Human Diseases; Substance dependence	549.998	Diatomeae	182.864	38.0191
('February_2021', '780')	map05031	Amphetamine addiction	Human Diseases; Substance dependence	1569.77	Diatomeae	357.689	27.4595
('January_2021', '130')	map05031	Amphetamine addiction	Human Diseases; Substance dependence	1187.71	Arthropoda	320.313	38.8528
('January_2021', '330')	map05031	Amphetamine addiction	Human Diseases; Substance dependence	1545.98	Arthropoda	866.139	70.4233
('January_2021', '700')	map05031	Amphetamine addiction	Human Diseases; Substance dependence	327.429	Diatomeae	75.7987	26.7094
('January_2021', '780')	map05031	Amphetamine addiction	Human Diseases; Substance dependence	1348.99	Arthropoda	260.699	25.558
('January_2021', 'ZG02')	map05031	Amphetamine addiction	Human Diseases; Substance dependence	1084.66	Arthropoda	315.226	44.3132
('July_2020', '120')	map05031	Amphetamine addiction	Human Diseases; Substance dependence	1459.37	Diatomeae	815.703	71.6994
('July_2020', '130')	map05031	Amphetamine addiction	Human Diseases; Substance dependence	645.588	Diatomeae	375.307	71.1097
('July_2020', '330')	map05031	Amphetamine addiction	Human Diseases; Substance dependence	950.018	core-Noctilucales	250.992	29.8816
('July_2020', '700')	map05031	Amphetamine addiction	Human Diseases; Substance dependence	2644.12	core-Noctilucales	1480.28	58.2236
('July_2020', '780')	map05031	Amphetamine addiction	Human Diseases; Substance dependence	1131.22	Diatomeae	392.639	39.5336
('July_2020', 'ZG02')	map05031	Amphetamine addiction	Human Diseases; Substance dependence	1370.67	core-Noctilucales	382.917	31.6535
('July_2021', '120')	map05031	Amphetamine addiction	Human Diseases; Substance dependence	1610.06	Diatomeae	491.136	44.5333
('July_2021', '130')	map05031	Amphetamine addiction	Human Diseases; Substance dependence	1935.27	core-Noctilucales	598.77	35.0815
('July_2021', '330')	map05031	Amphetamine addiction	Human Diseases; Substance dependence	2419.02	core-Noctilucales	1041.36	46.6717
('July_2021', '700')	map05031	Amphetamine addiction	Human Diseases; Substance dependence	1880.79	core-Noctilucales	191.652	17.375
('July_2021', '780')	map05031	Amphetamine addiction	Human Diseases; Substance dependence	1941.13	core-Noctilucales	558.583	32.8804
('July_2021', 'ZG02')	map05031	Amphetamine addiction	Human Diseases; Substance dependence	1667.54	core-Noctilucales	538.317	36.463
('June_2021', '120')	map05031	Amphetamine addiction	Human Diseases; Substance dependence	2678.08	core-Noctilucales	1150.18	49.0919
('June_2021', '130')	map05031	Amphetamine addiction	Human Diseases; Substance dependence	1978.93	core-Noctilucales	666.854	38.5824
('June_2021', '330')	map05031	Amphetamine addiction	Human Diseases; Substance dependence	1273.85	Diatomeae	773.98	73.4488
('June_2021', '700')	map05031	Amphetamine addiction	Human Diseases; Substance dependence	1789.83	core-Noctilucales	637.837	39.188
('June_2021', '780')	map05031	Amphetamine addiction	Human Diseases; Substance dependence	1969.33	core-Noctilucales	742.289	41.385
('June_2021', 'ZG02')	map05031	Amphetamine addiction	Human Diseases; Substance dependence	1305.02	Diatomeae	678.936	60.6319
('May_2021', '120')	map05031	Amphetamine addiction	Human Diseases; Substance dependence	1774.13	Florideophyceae	502.784	33.5819
('May_2021', '130')	map05031	Amphetamine addiction	Human Diseases; Substance dependence	1647.44	core-Noctilucales	522.486	35.4039
('May_2021', '330')	map05031	Amphetamine addiction	Human Diseases; Substance dependence	2200.79	core-Noctilucales	934.572	45.5157
('May_2021', '700')	map05031	Amphetamine addiction	Human Diseases; Substance dependence	1340.25	core-Noctilucales	260.32	28.3772
('May_2021', '780')	map05031	Amphetamine addiction	Human Diseases; Substance dependence	2117.57	core-Noctilucales	956.443	48.5521
('May_2021', 'ZG02')	map05031	Amphetamine addiction	Human Diseases; Substance dependence	912.236	Arthropoda	209.872	30.6234
('November_2020', '120')	map05031	Amphetamine addiction	Human Diseases; Substance dependence	888.036	Diatomeae	345.913	49.6946
('November_2020', '130')	map05031	Amphetamine addiction	Human Diseases; Substance dependence	1717.76	Diatomeae	382.272	30.4653
('November_2020', '330')	map05031	Amphetamine addiction	Human Diseases; Substance dependence	1213.65	Arthropoda	419.701	42.8611
('November_2020', '700')	map05031	Amphetamine addiction	Human Diseases; Substance dependence	977.07	Arthropoda	244.41	29.4874
('November_2020', '780')	map05031	Amphetamine addiction	Human Diseases; Substance dependence	1276.23	Arthropoda	360.334	33.0341
('November_2020', 'ZG02')	map05031	Amphetamine addiction	Human Diseases; Substance dependence	1122.47	Diatomeae	394.627	42.2622
('September_2020', '120')	map05031	Amphetamine addiction	Human Diseases; Substance dependence	1360.23	Diatomeae	315.044	32.5615
('September_2020', '130')	map05031	Amphetamine addiction	Human Diseases; Substance dependence	944.866	Diatomeae	332.196	39.8863
('September_2020', '330')	map05031	Amphetamine addiction	Human Diseases; Substance dependence	1493.94	Diatomeae	427.794	35.3695
('September_2020', '700')	map05031	Amphetamine addiction	Human Diseases; Substance dependence	1387.73	Diatomeae	238.53	20.4215
('September_2020', '780')	map05031	Amphetamine addiction	Human Diseases; Substance dependence	1522.89	core-Noctilucales	379.765	29.1732
('September_2020', 'ZG02')	map05031	Amphetamine addiction	Human Diseases; Substance dependence	1651.22	Diatomeae	376.15	29.8613
('April_2021', '120')	map05034	Alcoholism	Human Diseases; Substance dependence	3026.1	core-Noctilucales	887.194	31.3909
('April_2021', '130')	map05034	Alcoholism	Human Diseases; Substance dependence	1942.22	Prymnesiophyceae	1198.49	69.1112
('April_2021', '330')	map05034	Alcoholism	Human Diseases; Substance dependence	4588.36	Prymnesiophyceae	2571.53	60.06
('April_2021', 'ZG02')	map05034	Alcoholism	Human Diseases; Substance dependence	4306.96	Prymnesiophyceae	2491.39	61.5437
('August_2020', '120')	map05034	Alcoholism	Human Diseases; Substance dependence	2792.84	core-Noctilucales	621.565	23.8346
('August_2020', '130')	map05034	Alcoholism	Human Diseases; Substance dependence	2895.4	Florideophyceae	728.127	28.992
('August_2020', '330')	map05034	Alcoholism	Human Diseases; Substance dependence	3817.77	Phytomyxea	753.57	22.9112
('August_2020', '700')	map05034	Alcoholism	Human Diseases; Substance dependence	3788.84	Florideophyceae	1477.39	41.9403
('August_2020', '780')	map05034	Alcoholism	Human Diseases; Substance dependence	6026.72	Vertebrata	729.365	18.3069
('August_2020', 'ZG02')	map05034	Alcoholism	Human Diseases; Substance dependence	2697.17	Diatomeae	459.658	19.7149
('December_2020', '120')	map05034	Alcoholism	Human Diseases; Substance dependence	2296.35	Diatomeae	534.559	26.9961
('December_2020', '130')	map05034	Alcoholism	Human Diseases; Substance dependence	1614.37	Diatomeae	389.779	30.2034
('December_2020', '330')	map05034	Alcoholism	Human Diseases; Substance dependence	2354.23	Diatomeae	523.759	28.347
('December_2020', '700')	map05034	Alcoholism	Human Diseases; Substance dependence	3471.44	Arthropoda	1520.74	48.8126
('December_2020', '780')	map05034	Alcoholism	Human Diseases; Substance dependence	2238.62	Diatomeae	510.921	26.1546
('December_2020', 'ZG02')	map05034	Alcoholism	Human Diseases; Substance dependence	2209.38	Diatomeae	533.188	31.6155
('February_2021', '120')	map05034	Alcoholism	Human Diseases; Substance dependence	2857.38	Arthropoda	832.469	32.7326
('February_2021', '130')	map05034	Alcoholism	Human Diseases; Substance dependence	3893.37	Spirotrichea	846.332	23.3763
('February_2021', '330')	map05034	Alcoholism	Human Diseases; Substance dependence	2428.87	Diatomeae	537.498	27.2597
('February_2021', '700')	map05034	Alcoholism	Human Diseases; Substance dependence	3871.95	Arthropoda	1055.44	29.5055
('February_2021', '780')	map05034	Alcoholism	Human Diseases; Substance dependence	4414.2	Spirotrichea	1726.48	42.5917
('January_2021', '130')	map05034	Alcoholism	Human Diseases; Substance dependence	2315.58	Arthropoda	513.689	25.8823
('January_2021', '330')	map05034	Alcoholism	Human Diseases; Substance dependence	2762.29	Arthropoda	1392.49	59.6598
('January_2021', '700')	map05034	Alcoholism	Human Diseases; Substance dependence	1688.58	Spirotrichea	462.293	32.2393
('January_2021', '780')	map05034	Alcoholism	Human Diseases; Substance dependence	2234	Arthropoda	427.154	22.6645
('January_2021', 'ZG02')	map05034	Alcoholism	Human Diseases; Substance dependence	1891.52	Arthropoda	661.859	43.219
('July_2020', '120')	map05034	Alcoholism	Human Diseases; Substance dependence	2471.61	Diatomeae	1283.47	62.3299
('July_2020', '130')	map05034	Alcoholism	Human Diseases; Substance dependence	1219.72	Diatomeae	594.238	53.614
('July_2020', '330')	map05034	Alcoholism	Human Diseases; Substance dependence	1375.34	Diatomeae	374.63	30.8156
('July_2020', '700')	map05034	Alcoholism	Human Diseases; Substance dependence	3122.07	core-Noctilucales	1855.62	61.5214
('July_2020', '780')	map05034	Alcoholism	Human Diseases; Substance dependence	1594.35	Diatomeae	614.431	42.2245
('July_2020', 'ZG02')	map05034	Alcoholism	Human Diseases; Substance dependence	1937.41	Diatomeae	568.787	32.5088
('July_2021', '120')	map05034	Alcoholism	Human Diseases; Substance dependence	3039.78	Diatomeae	793.573	32.8165
('July_2021', '130')	map05034	Alcoholism	Human Diseases; Substance dependence	3100.45	core-Noctilucales	757.603	26.7317
('July_2021', '330')	map05034	Alcoholism	Human Diseases; Substance dependence	2933.58	core-Noctilucales	1326.96	48.6284
('July_2021', '700')	map05034	Alcoholism	Human Diseases; Substance dependence	3640.19	Mollusca	332.71	12.5241
('July_2021', '780')	map05034	Alcoholism	Human Diseases; Substance dependence	2651.87	core-Noctilucales	731.225	30.6493
('July_2021', 'ZG02')	map05034	Alcoholism	Human Diseases; Substance dependence	2237.29	Diatomeae	780.909	39.1538
('June_2021', '120')	map05034	Alcoholism	Human Diseases; Substance dependence	3831.39	core-Noctilucales	1416.42	41.6754
('June_2021', '130')	map05034	Alcoholism	Human Diseases; Substance dependence	3488.66	core-Noctilucales	820.149	26.8295
('June_2021', '330')	map05034	Alcoholism	Human Diseases; Substance dependence	1830.26	Diatomeae	1163.56	75.8357
('June_2021', '700')	map05034	Alcoholism	Human Diseases; Substance dependence	2374.31	core-Noctilucales	794.168	36.5707
('June_2021', '780')	map05034	Alcoholism	Human Diseases; Substance dependence	2525.9	core-Noctilucales	919.399	39.9485
('June_2021', 'ZG02')	map05034	Alcoholism	Human Diseases; Substance dependence	1775.14	Diatomeae	996.061	63.563
('May_2021', '120')	map05034	Alcoholism	Human Diseases; Substance dependence	11581	Florideophyceae	9065.03	80.5747
('May_2021', '130')	map05034	Alcoholism	Human Diseases; Substance dependence	3102.46	core-Noctilucales	652.778	22.4024
('May_2021', '330')	map05034	Alcoholism	Human Diseases; Substance dependence	5799.18	Florideophyceae	3084.14	54.7358
('May_2021', '700')	map05034	Alcoholism	Human Diseases; Substance dependence	3124.93	core-Noctilucales	344.712	13.1479
('May_2021', '780')	map05034	Alcoholism	Human Diseases; Substance dependence	3164.6	core-Noctilucales	1273.09	42.3101
('May_2021', 'ZG02')	map05034	Alcoholism	Human Diseases; Substance dependence	2871.19	Florideophyceae	1295.32	48.8495
('November_2020', '120')	map05034	Alcoholism	Human Diseases; Substance dependence	1612.88	Diatomeae	508.187	36.8151
('November_2020', '130')	map05034	Alcoholism	Human Diseases; Substance dependence	2418.33	Diatomeae	604.209	29.8489
('November_2020', '330')	map05034	Alcoholism	Human Diseases; Substance dependence	1787.74	Arthropoda	623.635	40.5674
('November_2020', '700')	map05034	Alcoholism	Human Diseases; Substance dependence	2290.82	Arthropoda	735.531	36.6712
('November_2020', '780')	map05034	Alcoholism	Human Diseases; Substance dependence	2387.69	Arthropoda	904.215	42.2571
('November_2020', 'ZG02')	map05034	Alcoholism	Human Diseases; Substance dependence	1599.09	Diatomeae	484.198	34.743
('September_2020', '120')	map05034	Alcoholism	Human Diseases; Substance dependence	2577.88	Diatomeae	444.411	20.7538
('September_2020', '130')	map05034	Alcoholism	Human Diseases; Substance dependence	2958.97	Spirotrichea	480.869	18.0716
('September_2020', '330')	map05034	Alcoholism	Human Diseases; Substance dependence	3184.72	Florideophyceae	829.629	28.9239
('September_2020', '700')	map05034	Alcoholism	Human Diseases; Substance dependence	2982.98	Arthropoda	773.619	28.4517
('September_2020', '780')	map05034	Alcoholism	Human Diseases; Substance dependence	3447.03	Arthropoda	625.823	19.6403
('September_2020', 'ZG02')	map05034	Alcoholism	Human Diseases; Substance dependence	4641.44	Florideophyceae	1655.61	39.422
('April_2021', '120')	map00960	Tropane, piperidine and pyridine alkaloid biosynthesis	Metabolism; Biosynthesis of other secondary metabolites	202.558	core-Noctilucales	109.058	57.5807
('April_2021', '130')	map00960	Tropane, piperidine and pyridine alkaloid biosynthesis	Metabolism; Biosynthesis of other secondary metabolites	308.807	Prymnesiophyceae	174.055	57.7594
('April_2021', '330')	map00960	Tropane, piperidine and pyridine alkaloid biosynthesis	Metabolism; Biosynthesis of other secondary metabolites	335.557	Prymnesiophyceae	228.099	73.7695
('April_2021', 'ZG02')	map00960	Tropane, piperidine and pyridine alkaloid biosynthesis	Metabolism; Biosynthesis of other secondary metabolites	385.093	Prymnesiophyceae	283.73	79.4977
('August_2020', '120')	map00960	Tropane, piperidine and pyridine alkaloid biosynthesis	Metabolism; Biosynthesis of other secondary metabolites	210.823	core-Noctilucales	96.0792	49.9683
('August_2020', '130')	map00960	Tropane, piperidine and pyridine alkaloid biosynthesis	Metabolism; Biosynthesis of other secondary metabolites	68.2431	Ctenophora	11.731	19.1261
('August_2020', '330')	map00960	Tropane, piperidine and pyridine alkaloid biosynthesis	Metabolism; Biosynthesis of other secondary metabolites	141.223	Dinophyceae	41.6185	31.3849
('August_2020', '700')	map00960	Tropane, piperidine and pyridine alkaloid biosynthesis	Metabolism; Biosynthesis of other secondary metabolites	73.4871	Ctenophora	19.6646	28.9977
('August_2020', '780')	map00960	Tropane, piperidine and pyridine alkaloid biosynthesis	Metabolism; Biosynthesis of other secondary metabolites	152.401	Spirotrichea	33.9848	25.0218
('August_2020', 'ZG02')	map00960	Tropane, piperidine and pyridine alkaloid biosynthesis	Metabolism; Biosynthesis of other secondary metabolites	157.56	Diatomeae	43.1227	31.8073
('December_2020', '120')	map00960	Tropane, piperidine and pyridine alkaloid biosynthesis	Metabolism; Biosynthesis of other secondary metabolites	134.329	Diatomeae	87.845	69.8573
('December_2020', '130')	map00960	Tropane, piperidine and pyridine alkaloid biosynthesis	Metabolism; Biosynthesis of other secondary metabolites	107.257	Diatomeae	65.3338	65.1706
('December_2020', '330')	map00960	Tropane, piperidine and pyridine alkaloid biosynthesis	Metabolism; Biosynthesis of other secondary metabolites	153.087	Diatomeae	92.4845	66.0758
('December_2020', '700')	map00960	Tropane, piperidine and pyridine alkaloid biosynthesis	Metabolism; Biosynthesis of other secondary metabolites	88.3059	Arthropoda	36.3385	43.057
('December_2020', '780')	map00960	Tropane, piperidine and pyridine alkaloid biosynthesis	Metabolism; Biosynthesis of other secondary metabolites	170.755	Diatomeae	77.7758	49.7548
('December_2020', 'ZG02')	map00960	Tropane, piperidine and pyridine alkaloid biosynthesis	Metabolism; Biosynthesis of other secondary metabolites	177.865	Diatomeae	84.0981	57.4028
('February_2021', '120')	map00960	Tropane, piperidine and pyridine alkaloid biosynthesis	Metabolism; Biosynthesis of other secondary metabolites	148.593	Diatomeae	71.5871	55.7884
('February_2021', '130')	map00960	Tropane, piperidine and pyridine alkaloid biosynthesis	Metabolism; Biosynthesis of other secondary metabolites	222.119	core-Noctilucales	89.3308	41.968
('February_2021', '330')	map00960	Tropane, piperidine and pyridine alkaloid biosynthesis	Metabolism; Biosynthesis of other secondary metabolites	179.485	Diatomeae	69.7862	53.1935
('February_2021', '700')	map00960	Tropane, piperidine and pyridine alkaloid biosynthesis	Metabolism; Biosynthesis of other secondary metabolites	74.6187	Diatomeae	30.8485	42.9943
('February_2021', '780')	map00960	Tropane, piperidine and pyridine alkaloid biosynthesis	Metabolism; Biosynthesis of other secondary metabolites	195.646	Diatomeae	80.6241	44.5053
('January_2021', '130')	map00960	Tropane, piperidine and pyridine alkaloid biosynthesis	Metabolism; Biosynthesis of other secondary metabolites	103.445	Diatomeae	39.5711	42.1104
('January_2021', '330')	map00960	Tropane, piperidine and pyridine alkaloid biosynthesis	Metabolism; Biosynthesis of other secondary metabolites	126.517	Arthropoda	73.0783	58.676
('January_2021', '700')	map00960	Tropane, piperidine and pyridine alkaloid biosynthesis	Metabolism; Biosynthesis of other secondary metabolites	57.5736	core-Noctilucales	17.0672	30.5162
('January_2021', '780')	map00960	Tropane, piperidine and pyridine alkaloid biosynthesis	Metabolism; Biosynthesis of other secondary metabolites	123.451	Arthropoda	46.3344	38.7737
('January_2021', 'ZG02')	map00960	Tropane, piperidine and pyridine alkaloid biosynthesis	Metabolism; Biosynthesis of other secondary metabolites	107.144	Arthropoda	45.8022	46.2989
('July_2020', '120')	map00960	Tropane, piperidine and pyridine alkaloid biosynthesis	Metabolism; Biosynthesis of other secondary metabolites	208.405	Diatomeae	151.137	75.048
('July_2020', '130')	map00960	Tropane, piperidine and pyridine alkaloid biosynthesis	Metabolism; Biosynthesis of other secondary metabolites	146.146	Diatomeae	129.782	89.7247
('July_2020', '330')	map00960	Tropane, piperidine and pyridine alkaloid biosynthesis	Metabolism; Biosynthesis of other secondary metabolites	146.353	core-Noctilucales	71.0829	52.3226
('July_2020', '700')	map00960	Tropane, piperidine and pyridine alkaloid biosynthesis	Metabolism; Biosynthesis of other secondary metabolites	302.338	core-Noctilucales	256.466	89.5836
('July_2020', '780')	map00960	Tropane, piperidine and pyridine alkaloid biosynthesis	Metabolism; Biosynthesis of other secondary metabolites	162.227	Diatomeae	66.3054	43.4035
('July_2020', 'ZG02')	map00960	Tropane, piperidine and pyridine alkaloid biosynthesis	Metabolism; Biosynthesis of other secondary metabolites	170.855	core-Noctilucales	77.0843	47.43
('July_2021', '120')	map00960	Tropane, piperidine and pyridine alkaloid biosynthesis	Metabolism; Biosynthesis of other secondary metabolites	175.199	Diatomeae	84.1993	51.3364
('July_2021', '130')	map00960	Tropane, piperidine and pyridine alkaloid biosynthesis	Metabolism; Biosynthesis of other secondary metabolites	204.12	core-Noctilucales	113.607	59.0185
('July_2021', '330')	map00960	Tropane, piperidine and pyridine alkaloid biosynthesis	Metabolism; Biosynthesis of other secondary metabolites	271.061	core-Noctilucales	182.192	71.2541
('July_2021', '700')	map00960	Tropane, piperidine and pyridine alkaloid biosynthesis	Metabolism; Biosynthesis of other secondary metabolites	199.397	core-Noctilucales	27.5627	16.2507
('July_2021', '780')	map00960	Tropane, piperidine and pyridine alkaloid biosynthesis	Metabolism; Biosynthesis of other secondary metabolites	199.438	core-Noctilucales	83.4226	44.3187
('July_2021', 'ZG02')	map00960	Tropane, piperidine and pyridine alkaloid biosynthesis	Metabolism; Biosynthesis of other secondary metabolites	205.878	core-Noctilucales	88.3105	44.363
('June_2021', '120')	map00960	Tropane, piperidine and pyridine alkaloid biosynthesis	Metabolism; Biosynthesis of other secondary metabolites	328.956	core-Noctilucales	178.499	59.794
('June_2021', '130')	map00960	Tropane, piperidine and pyridine alkaloid biosynthesis	Metabolism; Biosynthesis of other secondary metabolites	282.499	core-Noctilucales	115.91	46.1629
('June_2021', '330')	map00960	Tropane, piperidine and pyridine alkaloid biosynthesis	Metabolism; Biosynthesis of other secondary metabolites	203.138	Diatomeae	156.827	82.7758
('June_2021', '700')	map00960	Tropane, piperidine and pyridine alkaloid biosynthesis	Metabolism; Biosynthesis of other secondary metabolites	249.577	core-Noctilucales	107.937	44.8493
('June_2021', '780')	map00960	Tropane, piperidine and pyridine alkaloid biosynthesis	Metabolism; Biosynthesis of other secondary metabolites	250.003	core-Noctilucales	117.914	50.2396
('June_2021', 'ZG02')	map00960	Tropane, piperidine and pyridine alkaloid biosynthesis	Metabolism; Biosynthesis of other secondary metabolites	203.607	Diatomeae	133.467	72.2451
('May_2021', '120')	map00960	Tropane, piperidine and pyridine alkaloid biosynthesis	Metabolism; Biosynthesis of other secondary metabolites	231.027	Dinophyceae	29.5593	17.2242
('May_2021', '130')	map00960	Tropane, piperidine and pyridine alkaloid biosynthesis	Metabolism; Biosynthesis of other secondary metabolites	214.705	core-Noctilucales	87.472	44.4739
('May_2021', '330')	map00960	Tropane, piperidine and pyridine alkaloid biosynthesis	Metabolism; Biosynthesis of other secondary metabolites	272.773	core-Noctilucales	157.875	66.673
('May_2021', '700')	map00960	Tropane, piperidine and pyridine alkaloid biosynthesis	Metabolism; Biosynthesis of other secondary metabolites	131.454	core-Noctilucales	41.7294	35.1978
('May_2021', '780')	map00960	Tropane, piperidine and pyridine alkaloid biosynthesis	Metabolism; Biosynthesis of other secondary metabolites	249.561	core-Noctilucales	159.864	68.9877
('May_2021', 'ZG02')	map00960	Tropane, piperidine and pyridine alkaloid biosynthesis	Metabolism; Biosynthesis of other secondary metabolites	102.202	Arthropoda	32.4168	37.8808
('November_2020', '120')	map00960	Tropane, piperidine and pyridine alkaloid biosynthesis	Metabolism; Biosynthesis of other secondary metabolites	142.223	Diatomeae	79.6126	58.797
('November_2020', '130')	map00960	Tropane, piperidine and pyridine alkaloid biosynthesis	Metabolism; Biosynthesis of other secondary metabolites	172.727	Diatomeae	112.567	66.5354
('November_2020', '330')	map00960	Tropane, piperidine and pyridine alkaloid biosynthesis	Metabolism; Biosynthesis of other secondary metabolites	135.866	Diatomeae	71.343	52.8725
('November_2020', '700')	map00960	Tropane, piperidine and pyridine alkaloid biosynthesis	Metabolism; Biosynthesis of other secondary metabolites	174.003	Arthropoda	68.9973	41.2872
('November_2020', '780')	map00960	Tropane, piperidine and pyridine alkaloid biosynthesis	Metabolism; Biosynthesis of other secondary metabolites	169.602	core-Noctilucales	66.7528	40.24
('November_2020', 'ZG02')	map00960	Tropane, piperidine and pyridine alkaloid biosynthesis	Metabolism; Biosynthesis of other secondary metabolites	116.441	Diatomeae	71.2498	67.0704
('September_2020', '120')	map00960	Tropane, piperidine and pyridine alkaloid biosynthesis	Metabolism; Biosynthesis of other secondary metabolites	153.051	Diatomeae	66.5034	46.3808
('September_2020', '130')	map00960	Tropane, piperidine and pyridine alkaloid biosynthesis	Metabolism; Biosynthesis of other secondary metabolites	222.535	Diatomeae	147.942	68.63
('September_2020', '330')	map00960	Tropane, piperidine and pyridine alkaloid biosynthesis	Metabolism; Biosynthesis of other secondary metabolites	180.093	Diatomeae	74.023	44.4704
('September_2020', '700')	map00960	Tropane, piperidine and pyridine alkaloid biosynthesis	Metabolism; Biosynthesis of other secondary metabolites	195.02	Diatomeae	56.5189	30.5097
('September_2020', '780')	map00960	Tropane, piperidine and pyridine alkaloid biosynthesis	Metabolism; Biosynthesis of other secondary metabolites	172.616	core-Noctilucales	60.5735	38.2995
('September_2020', 'ZG02')	map00960	Tropane, piperidine and pyridine alkaloid biosynthesis	Metabolism; Biosynthesis of other secondary metabolites	165.197	Diatomeae	56.1254	38.0907
('April_2021', '120')	map00908	Zeatin biosynthesis	Metabolism; Metabolism of terpenoids and polyketides	14.6134	Prymnesiophyceae	7.41662	61.1634
('April_2021', '130')	map00908	Zeatin biosynthesis	Metabolism; Metabolism of terpenoids and polyketides	337.81	Prymnesiophyceae	335.82	99.6591
('April_2021', '330')	map00908	Zeatin biosynthesis	Metabolism; Metabolism of terpenoids and polyketides	333.761	Prymnesiophyceae	324.592	98.5542
('April_2021', 'ZG02')	map00908	Zeatin biosynthesis	Metabolism; Metabolism of terpenoids and polyketides	288.915	Prymnesiophyceae	287.707	99.7507
('August_2020', '120')	map00908	Zeatin biosynthesis	Metabolism; Metabolism of terpenoids and polyketides	14.5966	core-Noctilucales	6.64586	59.2755
('August_2020', '130')	map00908	Zeatin biosynthesis	Metabolism; Metabolism of terpenoids and polyketides	3.23	Ctenophora	0.561232	52.9582
('August_2020', '330')	map00908	Zeatin biosynthesis	Metabolism; Metabolism of terpenoids and polyketides	19.3175	Dinophyceae	2.26667	41.8753
('August_2020', '700')	map00908	Zeatin biosynthesis	Metabolism; Metabolism of terpenoids and polyketides	3.83559	Ctenophora	1.95884	56.9054
('August_2020', '780')	map00908	Zeatin biosynthesis	Metabolism; Metabolism of terpenoids and polyketides	11.2364	Dinophyceae	2.88318	55.7529
('August_2020', 'ZG02')	map00908	Zeatin biosynthesis	Metabolism; Metabolism of terpenoids and polyketides	12.676	Prymnesiophyceae	1.96325	34.2736
('December_2020', '120')	map00908	Zeatin biosynthesis	Metabolism; Metabolism of terpenoids and polyketides	6.96192	Diatomeae	2.74957	54.4574
('December_2020', '130')	map00908	Zeatin biosynthesis	Metabolism; Metabolism of terpenoids and polyketides	7.7223	Diatomeae	1.82425	29.6302
('December_2020', '330')	map00908	Zeatin biosynthesis	Metabolism; Metabolism of terpenoids and polyketides	12.2797	Diatomeae	4.67614	49.7196
('December_2020', '700')	map00908	Zeatin biosynthesis	Metabolism; Metabolism of terpenoids and polyketides	6.33698	Diatomeae	2.32448	78.523
('December_2020', '780')	map00908	Zeatin biosynthesis	Metabolism; Metabolism of terpenoids and polyketides	10.0068	Diatomeae	2.56325	40.7104
('December_2020', 'ZG02')	map00908	Zeatin biosynthesis	Metabolism; Metabolism of terpenoids and polyketides	8.86776	Diatomeae	2.24941	34.0277
('February_2021', '120')	map00908	Zeatin biosynthesis	Metabolism; Metabolism of terpenoids and polyketides	13.2398	Diatomeae	4.17459	66.6385
('February_2021', '130')	map00908	Zeatin biosynthesis	Metabolism; Metabolism of terpenoids and polyketides	14.4713	core-Noctilucales	4.58652	50.1232
('February_2021', '330')	map00908	Zeatin biosynthesis	Metabolism; Metabolism of terpenoids and polyketides	13.8143	Diatomeae	2.0039	36.0071
('February_2021', '700')	map00908	Zeatin biosynthesis	Metabolism; Metabolism of terpenoids and polyketides	9.079	Hemimastigophora	2.50089	45.4356
('February_2021', '780')	map00908	Zeatin biosynthesis	Metabolism; Metabolism of terpenoids and polyketides	14.8404	Diatomeae	5.09672	51.801
('January_2021', '130')	map00908	Zeatin biosynthesis	Metabolism; Metabolism of terpenoids and polyketides	8.58914	Diatomeae	2.8722	65.5311
('January_2021', '330')	map00908	Zeatin biosynthesis	Metabolism; Metabolism of terpenoids and polyketides	7.14394	Diatomeae	1.14577	35.056
('January_2021', '700')	map00908	Zeatin biosynthesis	Metabolism; Metabolism of terpenoids and polyketides	20.4149	Anaeramoebidae	1.98451	34.9149
('January_2021', '780')	map00908	Zeatin biosynthesis	Metabolism; Metabolism of terpenoids and polyketides	8.93421	core-Noctilucales	3.80576	63.6076
('January_2021', 'ZG02')	map00908	Zeatin biosynthesis	Metabolism; Metabolism of terpenoids and polyketides	9.15773	Diplonemidae	1.88565	41.937
('July_2020', '120')	map00908	Zeatin biosynthesis	Metabolism; Metabolism of terpenoids and polyketides	18.9422	Diatomeae	1.047	57.906
('July_2020', '130')	map00908	Zeatin biosynthesis	Metabolism; Metabolism of terpenoids and polyketides	6.19655	Diatomeae	2.91974	48.1387
('July_2020', '330')	map00908	Zeatin biosynthesis	Metabolism; Metabolism of terpenoids and polyketides	7.14257	core-Noctilucales	4.27937	75.905
('July_2020', '700')	map00908	Zeatin biosynthesis	Metabolism; Metabolism of terpenoids and polyketides	5.12204	core-Noctilucales	2.65982	79.3639
('July_2020', '780')	map00908	Zeatin biosynthesis	Metabolism; Metabolism of terpenoids and polyketides	11.5758	core-Noctilucales	2.99096	42.2268
('July_2020', 'ZG02')	map00908	Zeatin biosynthesis	Metabolism; Metabolism of terpenoids and polyketides	14.03	core-Noctilucales	6.67197	89.124
('July_2021', '120')	map00908	Zeatin biosynthesis	Metabolism; Metabolism of terpenoids and polyketides	17.2719	core-Noctilucales	3.98686	63.2036
('July_2021', '130')	map00908	Zeatin biosynthesis	Metabolism; Metabolism of terpenoids and polyketides	10.5338	core-Noctilucales	3.35685	51.5032
('July_2021', '330')	map00908	Zeatin biosynthesis	Metabolism; Metabolism of terpenoids and polyketides	8.03021	core-Noctilucales	3.48459	55.1196
('July_2021', '700')	map00908	Zeatin biosynthesis	Metabolism; Metabolism of terpenoids and polyketides	6.49595	core-Noctilucales	1.26087	37.3577
('July_2021', '780')	map00908	Zeatin biosynthesis	Metabolism; Metabolism of terpenoids and polyketides	9.83904	core-Noctilucales	2.77274	50.8984
('July_2021', 'ZG02')	map00908	Zeatin biosynthesis	Metabolism; Metabolism of terpenoids and polyketides	8.71288	core-Noctilucales	2.03308	64.9254
('June_2021', '120')	map00908	Zeatin biosynthesis	Metabolism; Metabolism of terpenoids and polyketides	15.1223	core-Noctilucales	6.91072	67.7633
('June_2021', '130')	map00908	Zeatin biosynthesis	Metabolism; Metabolism of terpenoids and polyketides	16.6328	Diatomeae	3.64772	41.3024
('June_2021', '330')	map00908	Zeatin biosynthesis	Metabolism; Metabolism of terpenoids and polyketides	13.2709	Diatomeae	4.15626	60.7629
('June_2021', '700')	map00908	Zeatin biosynthesis	Metabolism; Metabolism of terpenoids and polyketides	10.23	core-Noctilucales	3.16014	56.3711
('June_2021', '780')	map00908	Zeatin biosynthesis	Metabolism; Metabolism of terpenoids and polyketides	14.2715	core-Noctilucales	4.85458	62.3011
('June_2021', 'ZG02')	map00908	Zeatin biosynthesis	Metabolism; Metabolism of terpenoids and polyketides	9.47115	Diatomeae	3.6126	66.0777
('May_2021', '120')	map00908	Zeatin biosynthesis	Metabolism; Metabolism of terpenoids and polyketides	5.1781	core-Noctilucales	2.4801	79.3342
('May_2021', '130')	map00908	Zeatin biosynthesis	Metabolism; Metabolism of terpenoids and polyketides	9.3544	core-Noctilucales	5.47613	91.5853
('May_2021', '330')	map00908	Zeatin biosynthesis	Metabolism; Metabolism of terpenoids and polyketides	6.55053	core-Noctilucales	4.65154	73.3109
('May_2021', '700')	map00908	Zeatin biosynthesis	Metabolism; Metabolism of terpenoids and polyketides	9.65498	core-Noctilucales	5.00852	62.3541
('May_2021', '780')	map00908	Zeatin biosynthesis	Metabolism; Metabolism of terpenoids and polyketides	7.66888	core-Noctilucales	2.80422	44.8252
('May_2021', 'ZG02')	map00908	Zeatin biosynthesis	Metabolism; Metabolism of terpenoids and polyketides	2.22426	core-Noctilucales	0.821214	83.4681
('November_2020', '120')	map00908	Zeatin biosynthesis	Metabolism; Metabolism of terpenoids and polyketides	13.776	Dinophyceae	3.64389	46.4738
('November_2020', '130')	map00908	Zeatin biosynthesis	Metabolism; Metabolism of terpenoids and polyketides	5.19721	Diatomeae	1.58571	58.4822
('November_2020', '330')	map00908	Zeatin biosynthesis	Metabolism; Metabolism of terpenoids and polyketides	7.94856	Diatomeae	4.53438	77.0229
('November_2020', '700')	map00908	Zeatin biosynthesis	Metabolism; Metabolism of terpenoids and polyketides	14.5561	core-Noctilucales	2.58128	35.1356
('November_2020', '780')	map00908	Zeatin biosynthesis	Metabolism; Metabolism of terpenoids and polyketides	11.2144	core-Noctilucales	5.7052	75.8523
('November_2020', 'ZG02')	map00908	Zeatin biosynthesis	Metabolism; Metabolism of terpenoids and polyketides	13.3928	Diatomeae	5.9203	55.9645
('September_2020', '120')	map00908	Zeatin biosynthesis	Metabolism; Metabolism of terpenoids and polyketides	18.4841	Diatomeae	10.3832	73.2062
('September_2020', '130')	map00908	Zeatin biosynthesis	Metabolism; Metabolism of terpenoids and polyketides	23.571	Diatomeae	7.76646	64.6472
('September_2020', '330')	map00908	Zeatin biosynthesis	Metabolism; Metabolism of terpenoids and polyketides	11.2141	Diatomeae	4.60164	50.6932
('September_2020', '700')	map00908	Zeatin biosynthesis	Metabolism; Metabolism of terpenoids and polyketides	27.8277	Diatomeae	7.13018	57.0522
('September_2020', '780')	map00908	Zeatin biosynthesis	Metabolism; Metabolism of terpenoids and polyketides	43.5084	Prymnesiophyceae	3.5634	32.0791
('September_2020', 'ZG02')	map00908	Zeatin biosynthesis	Metabolism; Metabolism of terpenoids and polyketides	10.6627	Diatomeae	2.54878	52.4102
('April_2021', '120')	map00670	One carbon pool by folate	Metabolism; Metabolism of cofactors and vitamins	914.631	core-Noctilucales	683.296	76.2973
('April_2021', '130')	map00670	One carbon pool by folate	Metabolism; Metabolism of cofactors and vitamins	1379.18	Prymnesiophyceae	1153.02	86.6179
('April_2021', '330')	map00670	One carbon pool by folate	Metabolism; Metabolism of cofactors and vitamins	1209.42	Prymnesiophyceae	908.917	77.8681
('April_2021', 'ZG02')	map00670	One carbon pool by folate	Metabolism; Metabolism of cofactors and vitamins	1378.46	Prymnesiophyceae	1127.25	83.2687
('August_2020', '120')	map00670	One carbon pool by folate	Metabolism; Metabolism of cofactors and vitamins	800.749	core-Noctilucales	374.602	47.8138
('August_2020', '130')	map00670	One carbon pool by folate	Metabolism; Metabolism of cofactors and vitamins	304.196	Diatomeae	114.321	38.2814
('August_2020', '330')	map00670	One carbon pool by folate	Metabolism; Metabolism of cofactors and vitamins	468.654	Dinophyceae	165.241	35.9951
('August_2020', '700')	map00670	One carbon pool by folate	Metabolism; Metabolism of cofactors and vitamins	302.714	Ctenophora	113.642	38.1981
('August_2020', '780')	map00670	One carbon pool by folate	Metabolism; Metabolism of cofactors and vitamins	465.84	Diatomeae	157.145	35.2943
('August_2020', 'ZG02')	map00670	One carbon pool by folate	Metabolism; Metabolism of cofactors and vitamins	784.741	Diatomeae	444.038	58.3334
('December_2020', '120')	map00670	One carbon pool by folate	Metabolism; Metabolism of cofactors and vitamins	493.073	Diatomeae	342.091	72.8548
('December_2020', '130')	map00670	One carbon pool by folate	Metabolism; Metabolism of cofactors and vitamins	356.459	Diatomeae	241.643	69.9037
('December_2020', '330')	map00670	One carbon pool by folate	Metabolism; Metabolism of cofactors and vitamins	517.23	Diatomeae	306.774	62.9878
('December_2020', '700')	map00670	One carbon pool by folate	Metabolism; Metabolism of cofactors and vitamins	315.458	Diatomeae	119.524	40.5012
('December_2020', '780')	map00670	One carbon pool by folate	Metabolism; Metabolism of cofactors and vitamins	869.151	Diatomeae	530.064	62.3618
('December_2020', 'ZG02')	map00670	One carbon pool by folate	Metabolism; Metabolism of cofactors and vitamins	586.463	Diatomeae	353.94	68.5099
('February_2021', '120')	map00670	One carbon pool by folate	Metabolism; Metabolism of cofactors and vitamins	511.649	Diatomeae	252.415	51.5021
('February_2021', '130')	map00670	One carbon pool by folate	Metabolism; Metabolism of cofactors and vitamins	731	core-Noctilucales	310.526	43.9161
('February_2021', '330')	map00670	One carbon pool by folate	Metabolism; Metabolism of cofactors and vitamins	527.695	Diatomeae	280.416	60.7301
('February_2021', '700')	map00670	One carbon pool by folate	Metabolism; Metabolism of cofactors and vitamins	192.799	Diatomeae	66.9043	37.314
('February_2021', '780')	map00670	One carbon pool by folate	Metabolism; Metabolism of cofactors and vitamins	563.869	Diatomeae	205.005	37.8463
('January_2021', '130')	map00670	One carbon pool by folate	Metabolism; Metabolism of cofactors and vitamins	293.612	Diatomeae	93.9833	35.3918
('January_2021', '330')	map00670	One carbon pool by folate	Metabolism; Metabolism of cofactors and vitamins	362.053	Arthropoda	168.954	49.186
('January_2021', '700')	map00670	One carbon pool by folate	Metabolism; Metabolism of cofactors and vitamins	201.637	core-Noctilucales	42.269	22.458
('January_2021', '780')	map00670	One carbon pool by folate	Metabolism; Metabolism of cofactors and vitamins	377.475	core-Noctilucales	126.415	36.332
('January_2021', 'ZG02')	map00670	One carbon pool by folate	Metabolism; Metabolism of cofactors and vitamins	279.559	Diatomeae	76.8407	30.73
('July_2020', '120')	map00670	One carbon pool by folate	Metabolism; Metabolism of cofactors and vitamins	2155.61	Diatomeae	1866.45	87.8566
('July_2020', '130')	map00670	One carbon pool by folate	Metabolism; Metabolism of cofactors and vitamins	386.943	Diatomeae	343.813	90.3757
('July_2020', '330')	map00670	One carbon pool by folate	Metabolism; Metabolism of cofactors and vitamins	843.532	Diatomeae	559.794	68.2928
('July_2020', '700')	map00670	One carbon pool by folate	Metabolism; Metabolism of cofactors and vitamins	1474.8	core-Noctilucales	1318.76	91.4556
('July_2020', '780')	map00670	One carbon pool by folate	Metabolism; Metabolism of cofactors and vitamins	1250.79	Diatomeae	877.9	71.6
('July_2020', 'ZG02')	map00670	One carbon pool by folate	Metabolism; Metabolism of cofactors and vitamins	1010.92	Diatomeae	613.741	62.1751
('July_2021', '120')	map00670	One carbon pool by folate	Metabolism; Metabolism of cofactors and vitamins	1079.36	Diatomeae	751.252	71.8458
('July_2021', '130')	map00670	One carbon pool by folate	Metabolism; Metabolism of cofactors and vitamins	746.805	core-Noctilucales	467.197	64.0708
('July_2021', '330')	map00670	One carbon pool by folate	Metabolism; Metabolism of cofactors and vitamins	1071.5	core-Noctilucales	791.768	76.1559
('July_2021', '700')	map00670	One carbon pool by folate	Metabolism; Metabolism of cofactors and vitamins	514.462	core-Noctilucales	126.462	26.0081
('July_2021', '780')	map00670	One carbon pool by folate	Metabolism; Metabolism of cofactors and vitamins	939.758	core-Noctilucales	424.936	47.249
('July_2021', 'ZG02')	map00670	One carbon pool by folate	Metabolism; Metabolism of cofactors and vitamins	1776.55	Diatomeae	1182.79	67.6629
('June_2021', '120')	map00670	One carbon pool by folate	Metabolism; Metabolism of cofactors and vitamins	1135.66	core-Noctilucales	890.595	80.8611
('June_2021', '130')	map00670	One carbon pool by folate	Metabolism; Metabolism of cofactors and vitamins	1070.6	core-Noctilucales	548.063	53.6501
('June_2021', '330')	map00670	One carbon pool by folate	Metabolism; Metabolism of cofactors and vitamins	1694.17	Diatomeae	1482.52	89.3712
('June_2021', '700')	map00670	One carbon pool by folate	Metabolism; Metabolism of cofactors and vitamins	1392.75	Diatomeae	770.454	56.2732
('June_2021', '780')	map00670	One carbon pool by folate	Metabolism; Metabolism of cofactors and vitamins	1539.87	Diatomeae	836.672	55.3083
('June_2021', 'ZG02')	map00670	One carbon pool by folate	Metabolism; Metabolism of cofactors and vitamins	1251.5	Diatomeae	987.528	81.4327
('May_2021', '120')	map00670	One carbon pool by folate	Metabolism; Metabolism of cofactors and vitamins	782.177	Florideophyceae	510.364	66.6598
('May_2021', '130')	map00670	One carbon pool by folate	Metabolism; Metabolism of cofactors and vitamins	1325.41	Diatomeae	744.066	57.1014
('May_2021', '330')	map00670	One carbon pool by folate	Metabolism; Metabolism of cofactors and vitamins	1133.89	core-Noctilucales	740.906	66.916
('May_2021', '700')	map00670	One carbon pool by folate	Metabolism; Metabolism of cofactors and vitamins	514.891	core-Noctilucales	180.477	36.3178
('May_2021', '780')	map00670	One carbon pool by folate	Metabolism; Metabolism of cofactors and vitamins	1084.27	core-Noctilucales	693.138	65.6117
('May_2021', 'ZG02')	map00670	One carbon pool by folate	Metabolism; Metabolism of cofactors and vitamins	300.822	core-Noctilucales	110.319	39.0669
('November_2020', '120')	map00670	One carbon pool by folate	Metabolism; Metabolism of cofactors and vitamins	829.036	Diatomeae	682.161	83.8612
('November_2020', '130')	map00670	One carbon pool by folate	Metabolism; Metabolism of cofactors and vitamins	578.388	Diatomeae	429.446	76.3739
('November_2020', '330')	map00670	One carbon pool by folate	Metabolism; Metabolism of cofactors and vitamins	364.781	Diatomeae	217.768	61.6047
('November_2020', '700')	map00670	One carbon pool by folate	Metabolism; Metabolism of cofactors and vitamins	406.814	core-Noctilucales	109.914	29.1692
('November_2020', '780')	map00670	One carbon pool by folate	Metabolism; Metabolism of cofactors and vitamins	476.4	core-Noctilucales	225.318	48.5649
('November_2020', 'ZG02')	map00670	One carbon pool by folate	Metabolism; Metabolism of cofactors and vitamins	536.392	Diatomeae	389.957	75.4218
('September_2020', '120')	map00670	One carbon pool by folate	Metabolism; Metabolism of cofactors and vitamins	481.877	Diatomeae	234.398	49.5713
('September_2020', '130')	map00670	One carbon pool by folate	Metabolism; Metabolism of cofactors and vitamins	544.523	Diatomeae	353.231	67.775
('September_2020', '330')	map00670	One carbon pool by folate	Metabolism; Metabolism of cofactors and vitamins	685.27	Diatomeae	365.163	54.0978
('September_2020', '700')	map00670	One carbon pool by folate	Metabolism; Metabolism of cofactors and vitamins	562.625	Diatomeae	236.575	42.9844
('September_2020', '780')	map00670	One carbon pool by folate	Metabolism; Metabolism of cofactors and vitamins	673.523	core-Noctilucales	297.656	45.0119
('September_2020', 'ZG02')	map00670	One carbon pool by folate	Metabolism; Metabolism of cofactors and vitamins	555.977	Diatomeae	250.226	45.7954
('April_2021', '120')	map01523	Antifolate resistance	Human Diseases; Drug resistance: antineoplastic	737.156	core-Noctilucales	549.221	78.8378
('April_2021', '130')	map01523	Antifolate resistance	Human Diseases; Drug resistance: antineoplastic	650.7	Prymnesiophyceae	519.768	84.3373
('April_2021', '330')	map01523	Antifolate resistance	Human Diseases; Drug resistance: antineoplastic	1149.55	Prymnesiophyceae	842.67	77.9728
('April_2021', 'ZG02')	map01523	Antifolate resistance	Human Diseases; Drug resistance: antineoplastic	1146.45	Prymnesiophyceae	918.057	83.3719
('August_2020', '120')	map01523	Antifolate resistance	Human Diseases; Drug resistance: antineoplastic	626.113	core-Noctilucales	324.776	56.1191
('August_2020', '130')	map01523	Antifolate resistance	Human Diseases; Drug resistance: antineoplastic	195.422	Diatomeae	64.356	39.31
('August_2020', '330')	map01523	Antifolate resistance	Human Diseases; Drug resistance: antineoplastic	402.048	Dinophyceae	106.397	30.8478
('August_2020', '700')	map01523	Antifolate resistance	Human Diseases; Drug resistance: antineoplastic	190.717	Ctenophora	81.9364	51.8402
('August_2020', '780')	map01523	Antifolate resistance	Human Diseases; Drug resistance: antineoplastic	365.551	Diatomeae	112.485	36.4079
('August_2020', 'ZG02')	map01523	Antifolate resistance	Human Diseases; Drug resistance: antineoplastic	716.91	Diatomeae	374.891	60.4187
('December_2020', '120')	map01523	Antifolate resistance	Human Diseases; Drug resistance: antineoplastic	336.41	Diatomeae	210.431	72.115
('December_2020', '130')	map01523	Antifolate resistance	Human Diseases; Drug resistance: antineoplastic	272.555	Diatomeae	170.199	69.926
('December_2020', '330')	map01523	Antifolate resistance	Human Diseases; Drug resistance: antineoplastic	418.303	Diatomeae	241.392	66.2286
('December_2020', '700')	map01523	Antifolate resistance	Human Diseases; Drug resistance: antineoplastic	268.201	Diatomeae	102.307	41.9627
('December_2020', '780')	map01523	Antifolate resistance	Human Diseases; Drug resistance: antineoplastic	635.803	Diatomeae	287.986	51.2561
('December_2020', 'ZG02')	map01523	Antifolate resistance	Human Diseases; Drug resistance: antineoplastic	388.595	Diatomeae	228.532	69.2445
('February_2021', '120')	map01523	Antifolate resistance	Human Diseases; Drug resistance: antineoplastic	419.151	Diatomeae	213.428	59.1396
('February_2021', '130')	map01523	Antifolate resistance	Human Diseases; Drug resistance: antineoplastic	591.943	core-Noctilucales	273.981	50.9498
('February_2021', '330')	map01523	Antifolate resistance	Human Diseases; Drug resistance: antineoplastic	431.519	Diatomeae	189.562	54.4781
('February_2021', '700')	map01523	Antifolate resistance	Human Diseases; Drug resistance: antineoplastic	173.436	Diatomeae	92.6044	61.8812
('February_2021', '780')	map01523	Antifolate resistance	Human Diseases; Drug resistance: antineoplastic	391.809	Diatomeae	166.951	49.7354
('January_2021', '130')	map01523	Antifolate resistance	Human Diseases; Drug resistance: antineoplastic	269.204	Arthropoda	63.6139	30.83
('January_2021', '330')	map01523	Antifolate resistance	Human Diseases; Drug resistance: antineoplastic	258.87	Arthropoda	120.675	59.2621
('January_2021', '700')	map01523	Antifolate resistance	Human Diseases; Drug resistance: antineoplastic	142.907	core-Noctilucales	34.5818	29.4239
('January_2021', '780')	map01523	Antifolate resistance	Human Diseases; Drug resistance: antineoplastic	293.657	core-Noctilucales	116.201	44.0672
('January_2021', 'ZG02')	map01523	Antifolate resistance	Human Diseases; Drug resistance: antineoplastic	217.643	Arthropoda	63.3861	36.4357
('July_2020', '120')	map01523	Antifolate resistance	Human Diseases; Drug resistance: antineoplastic	1548.56	Diatomeae	1186.19	83.5408
('July_2020', '130')	map01523	Antifolate resistance	Human Diseases; Drug resistance: antineoplastic	293.834	Diatomeae	253.942	90.8934
('July_2020', '330')	map01523	Antifolate resistance	Human Diseases; Drug resistance: antineoplastic	700.174	Diatomeae	419.803	66.1672
('July_2020', '700')	map01523	Antifolate resistance	Human Diseases; Drug resistance: antineoplastic	1173.78	core-Noctilucales	1081.77	94.5608
('July_2020', '780')	map01523	Antifolate resistance	Human Diseases; Drug resistance: antineoplastic	965.788	Diatomeae	590.454	66.1312
('July_2020', 'ZG02')	map01523	Antifolate resistance	Human Diseases; Drug resistance: antineoplastic	892.223	Diatomeae	499.976	61.4457
('July_2021', '120')	map01523	Antifolate resistance	Human Diseases; Drug resistance: antineoplastic	816.643	Diatomeae	525.263	69.2981
('July_2021', '130')	map01523	Antifolate resistance	Human Diseases; Drug resistance: antineoplastic	594.144	core-Noctilucales	386.883	67.8645
('July_2021', '330')	map01523	Antifolate resistance	Human Diseases; Drug resistance: antineoplastic	852.298	core-Noctilucales	639.186	78.6034
('July_2021', '700')	map01523	Antifolate resistance	Human Diseases; Drug resistance: antineoplastic	386.32	core-Noctilucales	113.86	32.7506
('July_2021', '780')	map01523	Antifolate resistance	Human Diseases; Drug resistance: antineoplastic	758.156	core-Noctilucales	369.069	53.28
('July_2021', 'ZG02')	map01523	Antifolate resistance	Human Diseases; Drug resistance: antineoplastic	1231.9	Diatomeae	655.371	57.5816
('June_2021', '120')	map01523	Antifolate resistance	Human Diseases; Drug resistance: antineoplastic	916.679	core-Noctilucales	721.858	83.1103
('June_2021', '130')	map01523	Antifolate resistance	Human Diseases; Drug resistance: antineoplastic	799.111	core-Noctilucales	465.582	62.4202
('June_2021', '330')	map01523	Antifolate resistance	Human Diseases; Drug resistance: antineoplastic	1102.85	Diatomeae	817.218	83.5193
('June_2021', '700')	map01523	Antifolate resistance	Human Diseases; Drug resistance: antineoplastic	990.5	Diatomeae	412.831	45.0787
('June_2021', '780')	map01523	Antifolate resistance	Human Diseases; Drug resistance: antineoplastic	1180.61	Diatomeae	522.561	47.4197
('June_2021', 'ZG02')	map01523	Antifolate resistance	Human Diseases; Drug resistance: antineoplastic	895.895	Diatomeae	625.707	76.8616
('May_2021', '120')	map01523	Antifolate resistance	Human Diseases; Drug resistance: antineoplastic	438.602	core-Noctilucales	95.2835	32.6625
('May_2021', '130')	map01523	Antifolate resistance	Human Diseases; Drug resistance: antineoplastic	950.624	Diatomeae	406.773	46.2163
('May_2021', '330')	map01523	Antifolate resistance	Human Diseases; Drug resistance: antineoplastic	864.983	core-Noctilucales	658.196	82.9822
('May_2021', '700')	map01523	Antifolate resistance	Human Diseases; Drug resistance: antineoplastic	432.541	core-Noctilucales	154.925	38.8709
('May_2021', '780')	map01523	Antifolate resistance	Human Diseases; Drug resistance: antineoplastic	953.02	core-Noctilucales	617.339	69.6117
('May_2021', 'ZG02')	map01523	Antifolate resistance	Human Diseases; Drug resistance: antineoplastic	197.432	core-Noctilucales	89.7115	54.3879
('November_2020', '120')	map01523	Antifolate resistance	Human Diseases; Drug resistance: antineoplastic	566.515	Diatomeae	363.324	72.9351
('November_2020', '130')	map01523	Antifolate resistance	Human Diseases; Drug resistance: antineoplastic	488.572	Diatomeae	262.545	64.8381
('November_2020', '330')	map01523	Antifolate resistance	Human Diseases; Drug resistance: antineoplastic	285.251	Diatomeae	147.779	57.7948
('November_2020', '700')	map01523	Antifolate resistance	Human Diseases; Drug resistance: antineoplastic	296.446	Arthropoda	93.4701	33.6105
('November_2020', '780')	map01523	Antifolate resistance	Human Diseases; Drug resistance: antineoplastic	381.319	core-Noctilucales	201.444	56.2052
('November_2020', 'ZG02')	map01523	Antifolate resistance	Human Diseases; Drug resistance: antineoplastic	351.843	Diatomeae	221.595	69.398
('September_2020', '120')	map01523	Antifolate resistance	Human Diseases; Drug resistance: antineoplastic	337.379	Diatomeae	183.799	58.2724
('September_2020', '130')	map01523	Antifolate resistance	Human Diseases; Drug resistance: antineoplastic	403.399	Diatomeae	247.48	65.3798
('September_2020', '330')	map01523	Antifolate resistance	Human Diseases; Drug resistance: antineoplastic	488.272	Diatomeae	261.792	57.3415
('September_2020', '700')	map01523	Antifolate resistance	Human Diseases; Drug resistance: antineoplastic	415.194	Diatomeae	150.196	38.6035
('September_2020', '780')	map01523	Antifolate resistance	Human Diseases; Drug resistance: antineoplastic	535.97	core-Noctilucales	263.207	51.5934
('September_2020', 'ZG02')	map01523	Antifolate resistance	Human Diseases; Drug resistance: antineoplastic	406.893	Diatomeae	186.956	51.5429
('April_2021', '120')	map00130	Ubiquinone and other terpenoid-quinone biosynthesis	Metabolism; Metabolism of cofactors and vitamins	204.367	core-Noctilucales	73.841	39.5633
('April_2021', '130')	map00130	Ubiquinone and other terpenoid-quinone biosynthesis	Metabolism; Metabolism of cofactors and vitamins	419.954	Prymnesiophyceae	319.061	81.8213
('April_2021', '330')	map00130	Ubiquinone and other terpenoid-quinone biosynthesis	Metabolism; Metabolism of cofactors and vitamins	630.825	Prymnesiophyceae	401.13	68.2667
('April_2021', 'ZG02')	map00130	Ubiquinone and other terpenoid-quinone biosynthesis	Metabolism; Metabolism of cofactors and vitamins	597.923	Prymnesiophyceae	444.397	80.286
('August_2020', '120')	map00130	Ubiquinone and other terpenoid-quinone biosynthesis	Metabolism; Metabolism of cofactors and vitamins	272.389	Diatomeae	91.4693	47.2152
('August_2020', '130')	map00130	Ubiquinone and other terpenoid-quinone biosynthesis	Metabolism; Metabolism of cofactors and vitamins	194.798	Diatomeae	54.4174	30.4592
('August_2020', '330')	map00130	Ubiquinone and other terpenoid-quinone biosynthesis	Metabolism; Metabolism of cofactors and vitamins	202.042	Diatomeae	54.9503	31.5254
('August_2020', '700')	map00130	Ubiquinone and other terpenoid-quinone biosynthesis	Metabolism; Metabolism of cofactors and vitamins	135.699	Ctenophora	49.4699	40.5538
('August_2020', '780')	map00130	Ubiquinone and other terpenoid-quinone biosynthesis	Metabolism; Metabolism of cofactors and vitamins	369.527	Diatomeae	75.0032	23.5084
('August_2020', 'ZG02')	map00130	Ubiquinone and other terpenoid-quinone biosynthesis	Metabolism; Metabolism of cofactors and vitamins	402.451	Diatomeae	224.924	70.9276
('December_2020', '120')	map00130	Ubiquinone and other terpenoid-quinone biosynthesis	Metabolism; Metabolism of cofactors and vitamins	258.123	Diatomeae	138.514	64.2932
('December_2020', '130')	map00130	Ubiquinone and other terpenoid-quinone biosynthesis	Metabolism; Metabolism of cofactors and vitamins	185.705	Diatomeae	96.4595	64.6237
('December_2020', '330')	map00130	Ubiquinone and other terpenoid-quinone biosynthesis	Metabolism; Metabolism of cofactors and vitamins	294.011	Diatomeae	148.074	59.4697
('December_2020', '700')	map00130	Ubiquinone and other terpenoid-quinone biosynthesis	Metabolism; Metabolism of cofactors and vitamins	236.287	Arthropoda	100.878	50.4317
('December_2020', '780')	map00130	Ubiquinone and other terpenoid-quinone biosynthesis	Metabolism; Metabolism of cofactors and vitamins	363.05	Diatomeae	184.215	64.7907
('December_2020', 'ZG02')	map00130	Ubiquinone and other terpenoid-quinone biosynthesis	Metabolism; Metabolism of cofactors and vitamins	305.902	Diatomeae	122.523	52.9606
('February_2021', '120')	map00130	Ubiquinone and other terpenoid-quinone biosynthesis	Metabolism; Metabolism of cofactors and vitamins	294.793	Diatomeae	92.6078	39.7053
('February_2021', '130')	map00130	Ubiquinone and other terpenoid-quinone biosynthesis	Metabolism; Metabolism of cofactors and vitamins	250.44	Diatomeae	69.6949	30.5059
('February_2021', '330')	map00130	Ubiquinone and other terpenoid-quinone biosynthesis	Metabolism; Metabolism of cofactors and vitamins	455.233	Diatomeae	114.441	35.9821
('February_2021', '700')	map00130	Ubiquinone and other terpenoid-quinone biosynthesis	Metabolism; Metabolism of cofactors and vitamins	138.861	Diatomeae	56.8817	43.002
('February_2021', '780')	map00130	Ubiquinone and other terpenoid-quinone biosynthesis	Metabolism; Metabolism of cofactors and vitamins	293.017	Diatomeae	106.565	41.052
('January_2021', '130')	map00130	Ubiquinone and other terpenoid-quinone biosynthesis	Metabolism; Metabolism of cofactors and vitamins	226.862	Arthropoda	65.4638	36.5303
('January_2021', '330')	map00130	Ubiquinone and other terpenoid-quinone biosynthesis	Metabolism; Metabolism of cofactors and vitamins	195.116	Arthropoda	130.084	76.1489
('January_2021', '700')	map00130	Ubiquinone and other terpenoid-quinone biosynthesis	Metabolism; Metabolism of cofactors and vitamins	70.6812	Diatomeae	15.8895	25.4598
('January_2021', '780')	map00130	Ubiquinone and other terpenoid-quinone biosynthesis	Metabolism; Metabolism of cofactors and vitamins	166.554	Arthropoda	61.0737	42.0221
('January_2021', 'ZG02')	map00130	Ubiquinone and other terpenoid-quinone biosynthesis	Metabolism; Metabolism of cofactors and vitamins	155.154	Arthropoda	60.7565	48.3401
('July_2020', '120')	map00130	Ubiquinone and other terpenoid-quinone biosynthesis	Metabolism; Metabolism of cofactors and vitamins	716.284	Diatomeae	504.025	92.7356
('July_2020', '130')	map00130	Ubiquinone and other terpenoid-quinone biosynthesis	Metabolism; Metabolism of cofactors and vitamins	374.783	Diatomeae	332.32	92.469
('July_2020', '330')	map00130	Ubiquinone and other terpenoid-quinone biosynthesis	Metabolism; Metabolism of cofactors and vitamins	261.59	Diatomeae	163.53	79.5879
('July_2020', '700')	map00130	Ubiquinone and other terpenoid-quinone biosynthesis	Metabolism; Metabolism of cofactors and vitamins	189.854	core-Noctilucales	161.311	90.0452
('July_2020', '780')	map00130	Ubiquinone and other terpenoid-quinone biosynthesis	Metabolism; Metabolism of cofactors and vitamins	401.66	Diatomeae	267.741	82.9951
('July_2020', 'ZG02')	map00130	Ubiquinone and other terpenoid-quinone biosynthesis	Metabolism; Metabolism of cofactors and vitamins	418.376	Diatomeae	275.42	83.5196
('July_2021', '120')	map00130	Ubiquinone and other terpenoid-quinone biosynthesis	Metabolism; Metabolism of cofactors and vitamins	480.704	Diatomeae	276.441	71.0758
('July_2021', '130')	map00130	Ubiquinone and other terpenoid-quinone biosynthesis	Metabolism; Metabolism of cofactors and vitamins	179.906	core-Noctilucales	73.4865	45.275
('July_2021', '330')	map00130	Ubiquinone and other terpenoid-quinone biosynthesis	Metabolism; Metabolism of cofactors and vitamins	178.625	core-Noctilucales	97.0303	66.1192
('July_2021', '700')	map00130	Ubiquinone and other terpenoid-quinone biosynthesis	Metabolism; Metabolism of cofactors and vitamins	288.926	Diatomeae	43.1901	20.8226
('July_2021', '780')	map00130	Ubiquinone and other terpenoid-quinone biosynthesis	Metabolism; Metabolism of cofactors and vitamins	263.311	Diatomeae	59.922	33.0819
('July_2021', 'ZG02')	map00130	Ubiquinone and other terpenoid-quinone biosynthesis	Metabolism; Metabolism of cofactors and vitamins	554.321	Diatomeae	353.031	81.8013
('June_2021', '120')	map00130	Ubiquinone and other terpenoid-quinone biosynthesis	Metabolism; Metabolism of cofactors and vitamins	249.28	core-Noctilucales	103.194	49.4682
('June_2021', '130')	map00130	Ubiquinone and other terpenoid-quinone biosynthesis	Metabolism; Metabolism of cofactors and vitamins	272.653	core-Noctilucales	74.8825	31.717
('June_2021', '330')	map00130	Ubiquinone and other terpenoid-quinone biosynthesis	Metabolism; Metabolism of cofactors and vitamins	540.339	Diatomeae	374.939	93.2098
('June_2021', '700')	map00130	Ubiquinone and other terpenoid-quinone biosynthesis	Metabolism; Metabolism of cofactors and vitamins	374.569	Diatomeae	215.596	73.2212
('June_2021', '780')	map00130	Ubiquinone and other terpenoid-quinone biosynthesis	Metabolism; Metabolism of cofactors and vitamins	485.264	Diatomeae	292.582	76.4752
('June_2021', 'ZG02')	map00130	Ubiquinone and other terpenoid-quinone biosynthesis	Metabolism; Metabolism of cofactors and vitamins	260.611	Diatomeae	151.114	81.0168
('May_2021', '120')	map00130	Ubiquinone and other terpenoid-quinone biosynthesis	Metabolism; Metabolism of cofactors and vitamins	227.225	Spirotrichea	71.6015	40.3393
('May_2021', '130')	map00130	Ubiquinone and other terpenoid-quinone biosynthesis	Metabolism; Metabolism of cofactors and vitamins	434.976	Diatomeae	261.649	75.0215
('May_2021', '330')	map00130	Ubiquinone and other terpenoid-quinone biosynthesis	Metabolism; Metabolism of cofactors and vitamins	223.826	core-Noctilucales	95.1689	47.7493
('May_2021', '700')	map00130	Ubiquinone and other terpenoid-quinone biosynthesis	Metabolism; Metabolism of cofactors and vitamins	211.299	Diatomeae	62.2454	36.7777
('May_2021', '780')	map00130	Ubiquinone and other terpenoid-quinone biosynthesis	Metabolism; Metabolism of cofactors and vitamins	260.679	core-Noctilucales	93.6138	43.0293
('May_2021', 'ZG02')	map00130	Ubiquinone and other terpenoid-quinone biosynthesis	Metabolism; Metabolism of cofactors and vitamins	201.828	Arthropoda	55.4367	36.3985
('November_2020', '120')	map00130	Ubiquinone and other terpenoid-quinone biosynthesis	Metabolism; Metabolism of cofactors and vitamins	389.936	Diatomeae	243.693	80.5035
('November_2020', '130')	map00130	Ubiquinone and other terpenoid-quinone biosynthesis	Metabolism; Metabolism of cofactors and vitamins	328.029	Diatomeae	181.773	71.5105
('November_2020', '330')	map00130	Ubiquinone and other terpenoid-quinone biosynthesis	Metabolism; Metabolism of cofactors and vitamins	164.916	Diatomeae	82.7659	56.789
('November_2020', '700')	map00130	Ubiquinone and other terpenoid-quinone biosynthesis	Metabolism; Metabolism of cofactors and vitamins	188.031	Arthropoda	71.1487	46.2338
('November_2020', '780')	map00130	Ubiquinone and other terpenoid-quinone biosynthesis	Metabolism; Metabolism of cofactors and vitamins	198.55	Arthropoda	83.4032	47.4876
('November_2020', 'ZG02')	map00130	Ubiquinone and other terpenoid-quinone biosynthesis	Metabolism; Metabolism of cofactors and vitamins	243.56	Diatomeae	143.945	68.7985
('September_2020', '120')	map00130	Ubiquinone and other terpenoid-quinone biosynthesis	Metabolism; Metabolism of cofactors and vitamins	168.011	Diatomeae	69.9078	48.398
('September_2020', '130')	map00130	Ubiquinone and other terpenoid-quinone biosynthesis	Metabolism; Metabolism of cofactors and vitamins	264.948	Diatomeae	152.224	60.4674
('September_2020', '330')	map00130	Ubiquinone and other terpenoid-quinone biosynthesis	Metabolism; Metabolism of cofactors and vitamins	246.546	Diatomeae	122.794	52.8969
('September_2020', '700')	map00130	Ubiquinone and other terpenoid-quinone biosynthesis	Metabolism; Metabolism of cofactors and vitamins	264.75	Diatomeae	93.594	37.3368
('September_2020', '780')	map00130	Ubiquinone and other terpenoid-quinone biosynthesis	Metabolism; Metabolism of cofactors and vitamins	209.544	Diatomeae	63.2718	32.5912
('September_2020', 'ZG02')	map00130	Ubiquinone and other terpenoid-quinone biosynthesis	Metabolism; Metabolism of cofactors and vitamins	202.601	Diatomeae	65.2114	35.2998
('April_2021', '120')	map05418	Fluid shear stress and atherosclerosis	Human Diseases; Cardiovascular disease	11787.8	core-Noctilucales	4046.96	36.985
('April_2021', '130')	map05418	Fluid shear stress and atherosclerosis	Human Diseases; Cardiovascular disease	4259.6	Prymnesiophyceae	2830.23	73.0305
('April_2021', '330')	map05418	Fluid shear stress and atherosclerosis	Human Diseases; Cardiovascular disease	8010.6	Prymnesiophyceae	4334.86	58.8587
('April_2021', 'ZG02')	map05418	Fluid shear stress and atherosclerosis	Human Diseases; Cardiovascular disease	7508.68	Prymnesiophyceae	5029.76	71.9301
('August_2020', '120')	map05418	Fluid shear stress and atherosclerosis	Human Diseases; Cardiovascular disease	12817.8	Ctenophora	3841.55	31.5669
('August_2020', '130')	map05418	Fluid shear stress and atherosclerosis	Human Diseases; Cardiovascular disease	11270.1	Ctenophora	7102.41	68.0086
('August_2020', '330')	map05418	Fluid shear stress and atherosclerosis	Human Diseases; Cardiovascular disease	8907.14	Ctenophora	2973.76	39.11
('August_2020', '700')	map05418	Fluid shear stress and atherosclerosis	Human Diseases; Cardiovascular disease	17109.2	Ctenophora	12625.6	78.6005
('August_2020', '780')	map05418	Fluid shear stress and atherosclerosis	Human Diseases; Cardiovascular disease	9041.84	Vertebrata	1754.62	23.2565
('August_2020', 'ZG02')	map05418	Fluid shear stress and atherosclerosis	Human Diseases; Cardiovascular disease	8576.89	Ctenophora	2381.67	32.441
('December_2020', '120')	map05418	Fluid shear stress and atherosclerosis	Human Diseases; Cardiovascular disease	5561.28	Arthropoda	1428.24	28.4095
('December_2020', '130')	map05418	Fluid shear stress and atherosclerosis	Human Diseases; Cardiovascular disease	4525.94	Arthropoda	810.181	20.0506
('December_2020', '330')	map05418	Fluid shear stress and atherosclerosis	Human Diseases; Cardiovascular disease	6354.33	Diatomeae	1322.12	24.1492
('December_2020', '700')	map05418	Fluid shear stress and atherosclerosis	Human Diseases; Cardiovascular disease	6709.81	Arthropoda	2914.2	46.1106
('December_2020', '780')	map05418	Fluid shear stress and atherosclerosis	Human Diseases; Cardiovascular disease	6778.62	Diatomeae	1468.96	24.0675
('December_2020', 'ZG02')	map05418	Fluid shear stress and atherosclerosis	Human Diseases; Cardiovascular disease	5894.88	Diatomeae	1301.26	26.1087
('February_2021', '120')	map05418	Fluid shear stress and atherosclerosis	Human Diseases; Cardiovascular disease	7695.69	Arthropoda	3055.86	43.3872
('February_2021', '130')	map05418	Fluid shear stress and atherosclerosis	Human Diseases; Cardiovascular disease	8975.39	core-Noctilucales	1992.45	25.0023
('February_2021', '330')	map05418	Fluid shear stress and atherosclerosis	Human Diseases; Cardiovascular disease	8371.83	Arthropoda	1767.28	25.1894
('February_2021', '700')	map05418	Fluid shear stress and atherosclerosis	Human Diseases; Cardiovascular disease	3746.51	Diatomeae	640.405	19.1394
('February_2021', '780')	map05418	Fluid shear stress and atherosclerosis	Human Diseases; Cardiovascular disease	7347.18	Arthropoda	1187.75	19.3727
('January_2021', '130')	map05418	Fluid shear stress and atherosclerosis	Human Diseases; Cardiovascular disease	4576.57	Arthropoda	1445.21	39.2225
('January_2021', '330')	map05418	Fluid shear stress and atherosclerosis	Human Diseases; Cardiovascular disease	6906.83	Arthropoda	3928.67	63.8224
('January_2021', '700')	map05418	Fluid shear stress and atherosclerosis	Human Diseases; Cardiovascular disease	3413.15	core-Noctilucales	285.364	9.42876
('January_2021', '780')	map05418	Fluid shear stress and atherosclerosis	Human Diseases; Cardiovascular disease	6172.78	Arthropoda	1455.08	27.3046
('January_2021', 'ZG02')	map05418	Fluid shear stress and atherosclerosis	Human Diseases; Cardiovascular disease	5642.02	Arthropoda	2258.26	47.4607
('July_2020', '120')	map05418	Fluid shear stress and atherosclerosis	Human Diseases; Cardiovascular disease	6859.08	Diatomeae	2959.8	53.0327
('July_2020', '130')	map05418	Fluid shear stress and atherosclerosis	Human Diseases; Cardiovascular disease	2935.96	Diatomeae	1674.8	64.3632
('July_2020', '330')	map05418	Fluid shear stress and atherosclerosis	Human Diseases; Cardiovascular disease	6036.71	core-Noctilucales	2076.78	38.5532
('July_2020', '700')	map05418	Fluid shear stress and atherosclerosis	Human Diseases; Cardiovascular disease	18272.2	core-Noctilucales	8674.75	48.3671
('July_2020', '780')	map05418	Fluid shear stress and atherosclerosis	Human Diseases; Cardiovascular disease	6512.43	core-Noctilucales	2162.52	36.7199
('July_2020', 'ZG02')	map05418	Fluid shear stress and atherosclerosis	Human Diseases; Cardiovascular disease	8114.26	core-Noctilucales	2986.08	40.0598
('July_2021', '120')	map05418	Fluid shear stress and atherosclerosis	Human Diseases; Cardiovascular disease	9522.43	Diatomeae	2569.15	32.1863
('July_2021', '130')	map05418	Fluid shear stress and atherosclerosis	Human Diseases; Cardiovascular disease	11336	core-Noctilucales	3844.79	35.7714
('July_2021', '330')	map05418	Fluid shear stress and atherosclerosis	Human Diseases; Cardiovascular disease	15395.3	core-Noctilucales	6963.19	46.7249
('July_2021', '700')	map05418	Fluid shear stress and atherosclerosis	Human Diseases; Cardiovascular disease	12479.9	Vertebrata	1834.85	17.5837
('July_2021', '780')	map05418	Fluid shear stress and atherosclerosis	Human Diseases; Cardiovascular disease	10799.8	Dinophyceae	3777.15	37.0737
('July_2021', 'ZG02')	map05418	Fluid shear stress and atherosclerosis	Human Diseases; Cardiovascular disease	9358.4	core-Noctilucales	3263.61	37.9555
('June_2021', '120')	map05418	Fluid shear stress and atherosclerosis	Human Diseases; Cardiovascular disease	17391.7	core-Noctilucales	7502.39	45.6996
('June_2021', '130')	map05418	Fluid shear stress and atherosclerosis	Human Diseases; Cardiovascular disease	13159.3	core-Noctilucales	4205.82	34.5392
('June_2021', '330')	map05418	Fluid shear stress and atherosclerosis	Human Diseases; Cardiovascular disease	5556.6	Diatomeae	2957.27	62.1471
('June_2021', '700')	map05418	Fluid shear stress and atherosclerosis	Human Diseases; Cardiovascular disease	10713.5	core-Noctilucales	4066.67	40.2223
('June_2021', '780')	map05418	Fluid shear stress and atherosclerosis	Human Diseases; Cardiovascular disease	11771.6	core-Noctilucales	4562.54	41.0185
('June_2021', 'ZG02')	map05418	Fluid shear stress and atherosclerosis	Human Diseases; Cardiovascular disease	6083.34	Diatomeae	2477.24	46.8499
('May_2021', '120')	map05418	Fluid shear stress and atherosclerosis	Human Diseases; Cardiovascular disease	11273.2	Florideophyceae	4632.06	49.9124
('May_2021', '130')	map05418	Fluid shear stress and atherosclerosis	Human Diseases; Cardiovascular disease	8940.19	core-Noctilucales	3121.79	38.6346
('May_2021', '330')	map05418	Fluid shear stress and atherosclerosis	Human Diseases; Cardiovascular disease	14768.7	core-Noctilucales	5213.34	37.4172
('May_2021', '700')	map05418	Fluid shear stress and atherosclerosis	Human Diseases; Cardiovascular disease	7833.07	core-Noctilucales	1370.52	20.9208
('May_2021', '780')	map05418	Fluid shear stress and atherosclerosis	Human Diseases; Cardiovascular disease	13129.5	core-Noctilucales	5295.36	42.5971
('May_2021', 'ZG02')	map05418	Fluid shear stress and atherosclerosis	Human Diseases; Cardiovascular disease	5855.12	Arthropoda	2506.77	47.9174
('November_2020', '120')	map05418	Fluid shear stress and atherosclerosis	Human Diseases; Cardiovascular disease	4998.33	Spirotrichea	1246.27	29.9954
('November_2020', '130')	map05418	Fluid shear stress and atherosclerosis	Human Diseases; Cardiovascular disease	5623.74	Diatomeae	1309.24	27.5475
('November_2020', '330')	map05418	Fluid shear stress and atherosclerosis	Human Diseases; Cardiovascular disease	5538.26	Arthropoda	2244.28	45.0015
('November_2020', '700')	map05418	Fluid shear stress and atherosclerosis	Human Diseases; Cardiovascular disease	8072.94	Arthropoda	1397.63	22.1697
('November_2020', '780')	map05418	Fluid shear stress and atherosclerosis	Human Diseases; Cardiovascular disease	7052.82	Arthropoda	1920.87	29.4656
('November_2020', 'ZG02')	map05418	Fluid shear stress and atherosclerosis	Human Diseases; Cardiovascular disease	4825.95	Diatomeae	1404.86	32.3898
('September_2020', '120')	map05418	Fluid shear stress and atherosclerosis	Human Diseases; Cardiovascular disease	7059.35	Diatomeae	1186.76	19.5861
('September_2020', '130')	map05418	Fluid shear stress and atherosclerosis	Human Diseases; Cardiovascular disease	5214.99	Diatomeae	1240.07	26.987
('September_2020', '330')	map05418	Fluid shear stress and atherosclerosis	Human Diseases; Cardiovascular disease	7431.78	Diatomeae	1647.23	24.8093
('September_2020', '700')	map05418	Fluid shear stress and atherosclerosis	Human Diseases; Cardiovascular disease	7449.37	Arthropoda	1982.04	29.2984
('September_2020', '780')	map05418	Fluid shear stress and atherosclerosis	Human Diseases; Cardiovascular disease	8899.73	core-Noctilucales	2250.08	27.9602
('September_2020', 'ZG02')	map05418	Fluid shear stress and atherosclerosis	Human Diseases; Cardiovascular disease	8342.83	Diatomeae	1532.75	20.6724
('April_2021', '120')	map00920	Sulfur metabolism	Metabolism; Energy metabolism	532.651	core-Noctilucales	199.67	39.6046
('April_2021', '130')	map00920	Sulfur metabolism	Metabolism; Energy metabolism	2562.95	Prymnesiophyceae	2104.25	83.6733
('April_2021', '330')	map00920	Sulfur metabolism	Metabolism; Energy metabolism	866.471	Prymnesiophyceae	568.667	69.6836
('April_2021', 'ZG02')	map00920	Sulfur metabolism	Metabolism; Energy metabolism	968.596	Prymnesiophyceae	716.322	77.401
('August_2020', '120')	map00920	Sulfur metabolism	Metabolism; Energy metabolism	1019.03	Diatomeae	576.324	58.6276
('August_2020', '130')	map00920	Sulfur metabolism	Metabolism; Energy metabolism	578.029	Diatomeae	350.119	63.1629
('August_2020', '330')	map00920	Sulfur metabolism	Metabolism; Energy metabolism	712.753	Diatomeae	240.158	35.5836
('August_2020', '700')	map00920	Sulfur metabolism	Metabolism; Energy metabolism	504.331	Diatomeae	229.936	47.4054
('August_2020', '780')	map00920	Sulfur metabolism	Metabolism; Energy metabolism	606.187	Diatomeae	378.716	66.8426
('August_2020', 'ZG02')	map00920	Sulfur metabolism	Metabolism; Energy metabolism	708.568	Diatomeae	324.686	51.0261
('December_2020', '120')	map00920	Sulfur metabolism	Metabolism; Energy metabolism	1432.15	Diatomeae	1240.71	90.4475
('December_2020', '130')	map00920	Sulfur metabolism	Metabolism; Energy metabolism	987.382	Diatomeae	815.579	88.1648
('December_2020', '330')	map00920	Sulfur metabolism	Metabolism; Energy metabolism	1066.89	Diatomeae	863.605	85.3313
('December_2020', '700')	map00920	Sulfur metabolism	Metabolism; Energy metabolism	553.29	Diatomeae	337.31	67.7677
('December_2020', '780')	map00920	Sulfur metabolism	Metabolism; Energy metabolism	1212.61	Diatomeae	918.147	82.7199
('December_2020', 'ZG02')	map00920	Sulfur metabolism	Metabolism; Energy metabolism	1259.13	Diatomeae	1032	88.5047
('February_2021', '120')	map00920	Sulfur metabolism	Metabolism; Energy metabolism	783.082	Diatomeae	559.924	75.6996
('February_2021', '130')	map00920	Sulfur metabolism	Metabolism; Energy metabolism	786.125	Diatomeae	394.652	53.0114
('February_2021', '330')	map00920	Sulfur metabolism	Metabolism; Energy metabolism	814.418	Diatomeae	555.492	77.1339
('February_2021', '700')	map00920	Sulfur metabolism	Metabolism; Energy metabolism	323.672	Diatomeae	175.729	61.3998
('February_2021', '780')	map00920	Sulfur metabolism	Metabolism; Energy metabolism	699.099	Diatomeae	417.904	64.6399
('January_2021', '130')	map00920	Sulfur metabolism	Metabolism; Energy metabolism	660.073	Diatomeae	454.761	74.3151
('January_2021', '330')	map00920	Sulfur metabolism	Metabolism; Energy metabolism	400.134	Diatomeae	162.678	44.5053
('January_2021', '700')	map00920	Sulfur metabolism	Metabolism; Energy metabolism	200.918	Diatomeae	72.2217	42.9999
('January_2021', '780')	map00920	Sulfur metabolism	Metabolism; Energy metabolism	321.106	Diatomeae	89.7246	30.6787
('January_2021', 'ZG02')	map00920	Sulfur metabolism	Metabolism; Energy metabolism	507.869	Diatomeae	207.058	48.0679
('July_2020', '120')	map00920	Sulfur metabolism	Metabolism; Energy metabolism	1717.8	Diatomeae	1334.4	93.0755
('July_2020', '130')	map00920	Sulfur metabolism	Metabolism; Energy metabolism	2712.96	Diatomeae	2593.35	96.8376
('July_2020', '330')	map00920	Sulfur metabolism	Metabolism; Energy metabolism	599.472	Diatomeae	399.271	74.8276
('July_2020', '700')	map00920	Sulfur metabolism	Metabolism; Energy metabolism	565.607	core-Noctilucales	401.643	73.6763
('July_2020', '780')	map00920	Sulfur metabolism	Metabolism; Energy metabolism	989.281	Diatomeae	740.964	82.7165
('July_2020', 'ZG02')	map00920	Sulfur metabolism	Metabolism; Energy metabolism	691.07	Diatomeae	400.064	66.5611
('July_2021', '120')	map00920	Sulfur metabolism	Metabolism; Energy metabolism	1396.01	Diatomeae	1146.83	88.8733
('July_2021', '130')	map00920	Sulfur metabolism	Metabolism; Energy metabolism	585.792	core-Noctilucales	199.626	35.8444
('July_2021', '330')	map00920	Sulfur metabolism	Metabolism; Energy metabolism	680.209	core-Noctilucales	338.006	52.2995
('July_2021', '700')	map00920	Sulfur metabolism	Metabolism; Energy metabolism	555.057	Diatomeae	268.163	53.7939
('July_2021', '780')	map00920	Sulfur metabolism	Metabolism; Energy metabolism	868.701	Diatomeae	370.948	47.1624
('July_2021', 'ZG02')	map00920	Sulfur metabolism	Metabolism; Energy metabolism	1523.28	Diatomeae	1028.16	79.6076
('June_2021', '120')	map00920	Sulfur metabolism	Metabolism; Energy metabolism	889.765	core-Noctilucales	365.493	43.0915
('June_2021', '130')	map00920	Sulfur metabolism	Metabolism; Energy metabolism	1157.94	Diatomeae	609.802	54.65
('June_2021', '330')	map00920	Sulfur metabolism	Metabolism; Energy metabolism	2770.52	Diatomeae	2271.98	96.5164
('June_2021', '700')	map00920	Sulfur metabolism	Metabolism; Energy metabolism	1892.42	Diatomeae	1355.19	80.9125
('June_2021', '780')	map00920	Sulfur metabolism	Metabolism; Energy metabolism	1770.18	Diatomeae	1191.04	77.9994
('June_2021', 'ZG02')	map00920	Sulfur metabolism	Metabolism; Energy metabolism	2010.79	Diatomeae	1673.5	93.054
('May_2021', '120')	map00920	Sulfur metabolism	Metabolism; Energy metabolism	485.315	Diatomeae	132.275	37.1926
('May_2021', '130')	map00920	Sulfur metabolism	Metabolism; Energy metabolism	1453.56	Diatomeae	1037.13	79.1609
('May_2021', '330')	map00920	Sulfur metabolism	Metabolism; Energy metabolism	503.765	core-Noctilucales	310.217	66.4205
('May_2021', '700')	map00920	Sulfur metabolism	Metabolism; Energy metabolism	626.919	Diatomeae	395.429	66.4368
('May_2021', '780')	map00920	Sulfur metabolism	Metabolism; Energy metabolism	648.048	core-Noctilucales	326.919	55.3366
('May_2021', 'ZG02')	map00920	Sulfur metabolism	Metabolism; Energy metabolism	216.558	Arthropoda	59.93	33.4512
('November_2020', '120')	map00920	Sulfur metabolism	Metabolism; Energy metabolism	2029.14	Diatomeae	1651.21	90.1645
('November_2020', '130')	map00920	Sulfur metabolism	Metabolism; Energy metabolism	1586.86	Diatomeae	1330.8	89.9871
('November_2020', '330')	map00920	Sulfur metabolism	Metabolism; Energy metabolism	1122.63	Diatomeae	956.421	88.3727
('November_2020', '700')	map00920	Sulfur metabolism	Metabolism; Energy metabolism	549.515	Diatomeae	306.808	58.4488
('November_2020', '780')	map00920	Sulfur metabolism	Metabolism; Energy metabolism	662.545	Diatomeae	358.537	57.1684
('November_2020', 'ZG02')	map00920	Sulfur metabolism	Metabolism; Energy metabolism	1348.34	Diatomeae	1156.99	89.8507
('September_2020', '120')	map00920	Sulfur metabolism	Metabolism; Energy metabolism	1252.34	Diatomeae	1083.23	88.9102
('September_2020', '130')	map00920	Sulfur metabolism	Metabolism; Energy metabolism	1818.44	Diatomeae	1596.43	88.9899
('September_2020', '330')	map00920	Sulfur metabolism	Metabolism; Energy metabolism	1247.29	Diatomeae	1037.81	84.7753
('September_2020', '700')	map00920	Sulfur metabolism	Metabolism; Energy metabolism	1132.38	Diatomeae	820.55	75.1258
('September_2020', '780')	map00920	Sulfur metabolism	Metabolism; Energy metabolism	868.587	Diatomeae	500.316	59.4973
('September_2020', 'ZG02')	map00920	Sulfur metabolism	Metabolism; Energy metabolism	1035.39	Diatomeae	818.706	81.6926
('April_2021', '120')	map04918	Thyroid hormone synthesis	Organismal Systems; Endocrine system	1365.71	core-Noctilucales	392.532	32.4072
('April_2021', '130')	map04918	Thyroid hormone synthesis	Organismal Systems; Endocrine system	2697.33	Prymnesiophyceae	2417.76	91.2777
('April_2021', '330')	map04918	Thyroid hormone synthesis	Organismal Systems; Endocrine system	1889.58	Prymnesiophyceae	1346.64	76.0907
('April_2021', 'ZG02')	map04918	Thyroid hormone synthesis	Organismal Systems; Endocrine system	1475.17	Prymnesiophyceae	1168.26	83.6807
('August_2020', '120')	map04918	Thyroid hormone synthesis	Organismal Systems; Endocrine system	1786.2	Diatomeae	503.093	33.1883
('August_2020', '130')	map04918	Thyroid hormone synthesis	Organismal Systems; Endocrine system	1093.98	Ctenophora	496.493	52.9277
('August_2020', '330')	map04918	Thyroid hormone synthesis	Organismal Systems; Endocrine system	1723.66	Ctenophora	422.924	29.2805
('August_2020', '700')	map04918	Thyroid hormone synthesis	Organismal Systems; Endocrine system	1347.55	Ctenophora	709.95	66.2074
('August_2020', '780')	map04918	Thyroid hormone synthesis	Organismal Systems; Endocrine system	1385.55	Diatomeae	307.561	28.1538
('August_2020', 'ZG02')	map04918	Thyroid hormone synthesis	Organismal Systems; Endocrine system	1684.09	Ctenophora	381.432	29.0712
('December_2020', '120')	map04918	Thyroid hormone synthesis	Organismal Systems; Endocrine system	1329.77	Diatomeae	539.294	47.488
('December_2020', '130')	map04918	Thyroid hormone synthesis	Organismal Systems; Endocrine system	960.245	Diatomeae	325.381	40.0881
('December_2020', '330')	map04918	Thyroid hormone synthesis	Organismal Systems; Endocrine system	1667.31	Diatomeae	596.502	42.1884
('December_2020', '700')	map04918	Thyroid hormone synthesis	Organismal Systems; Endocrine system	1436.26	Arthropoda	839.899	65.5847
('December_2020', '780')	map04918	Thyroid hormone synthesis	Organismal Systems; Endocrine system	1326.77	Diatomeae	467.386	41.9711
('December_2020', 'ZG02')	map04918	Thyroid hormone synthesis	Organismal Systems; Endocrine system	1443.74	Diatomeae	579.01	50.0703
('February_2021', '120')	map04918	Thyroid hormone synthesis	Organismal Systems; Endocrine system	1907.03	Arthropoda	809.967	49.6242
('February_2021', '130')	map04918	Thyroid hormone synthesis	Organismal Systems; Endocrine system	1690.41	Arthropoda	487.654	33.5365
('February_2021', '330')	map04918	Thyroid hormone synthesis	Organismal Systems; Endocrine system	1776.12	Arthropoda	487.596	36.6309
('February_2021', '700')	map04918	Thyroid hormone synthesis	Organismal Systems; Endocrine system	641.375	Diatomeae	163.812	33.3782
('February_2021', '780')	map04918	Thyroid hormone synthesis	Organismal Systems; Endocrine system	1684.11	Arthropoda	370.475	25.0399
('January_2021', '130')	map04918	Thyroid hormone synthesis	Organismal Systems; Endocrine system	1366.49	Arthropoda	485.91	44.8665
('January_2021', '330')	map04918	Thyroid hormone synthesis	Organismal Systems; Endocrine system	1946.73	Arthropoda	1325.08	78.62
('January_2021', '700')	map04918	Thyroid hormone synthesis	Organismal Systems; Endocrine system	382.77	Diatomeae	73.3826	21.503
('January_2021', '780')	map04918	Thyroid hormone synthesis	Organismal Systems; Endocrine system	1095.21	Arthropoda	368.513	41.4481
('January_2021', 'ZG02')	map04918	Thyroid hormone synthesis	Organismal Systems; Endocrine system	1535.47	Arthropoda	596.911	50.8817
('July_2020', '120')	map04918	Thyroid hormone synthesis	Organismal Systems; Endocrine system	1735.75	Diatomeae	1045.12	78.1609
('July_2020', '130')	map04918	Thyroid hormone synthesis	Organismal Systems; Endocrine system	852.861	Diatomeae	574.515	71.7819
('July_2020', '330')	map04918	Thyroid hormone synthesis	Organismal Systems; Endocrine system	999.513	Diatomeae	381.408	53.3573
('July_2020', '700')	map04918	Thyroid hormone synthesis	Organismal Systems; Endocrine system	1302.09	core-Noctilucales	878.224	70.0239
('July_2020', '780')	map04918	Thyroid hormone synthesis	Organismal Systems; Endocrine system	1050.25	Diatomeae	467.289	57.7308
('July_2020', 'ZG02')	map04918	Thyroid hormone synthesis	Organismal Systems; Endocrine system	966.565	Diatomeae	319.472	40.9247
('July_2021', '120')	map04918	Thyroid hormone synthesis	Organismal Systems; Endocrine system	2144.02	Diatomeae	1023.85	65.3243
('July_2021', '130')	map04918	Thyroid hormone synthesis	Organismal Systems; Endocrine system	1341.52	core-Noctilucales	320.452	30.8964
('July_2021', '330')	map04918	Thyroid hormone synthesis	Organismal Systems; Endocrine system	1298.91	core-Noctilucales	593.142	50.1377
('July_2021', '700')	map04918	Thyroid hormone synthesis	Organismal Systems; Endocrine system	1878.83	Diatomeae	279.093	20.7554
('July_2021', '780')	map04918	Thyroid hormone synthesis	Organismal Systems; Endocrine system	1410.16	Dinophyceae	308.026	26.28
('July_2021', 'ZG02')	map04918	Thyroid hormone synthesis	Organismal Systems; Endocrine system	1517.56	Diatomeae	704.756	55.9481
('June_2021', '120')	map04918	Thyroid hormone synthesis	Organismal Systems; Endocrine system	1563.51	core-Noctilucales	659.643	48.3244
('June_2021', '130')	map04918	Thyroid hormone synthesis	Organismal Systems; Endocrine system	1623.92	core-Noctilucales	379.787	26.7807
('June_2021', '330')	map04918	Thyroid hormone synthesis	Organismal Systems; Endocrine system	1372.04	Diatomeae	881.929	79.8273
('June_2021', '700')	map04918	Thyroid hormone synthesis	Organismal Systems; Endocrine system	1519.91	Diatomeae	572.8	44.3189
('June_2021', '780')	map04918	Thyroid hormone synthesis	Organismal Systems; Endocrine system	1477.15	Diatomeae	543.051	42.3051
('June_2021', 'ZG02')	map04918	Thyroid hormone synthesis	Organismal Systems; Endocrine system	1456.65	Diatomeae	828.962	73.8554
('May_2021', '120')	map04918	Thyroid hormone synthesis	Organismal Systems; Endocrine system	1307.08	Arthropoda	110.79	11.6267
('May_2021', '130')	map04918	Thyroid hormone synthesis	Organismal Systems; Endocrine system	1113.51	core-Noctilucales	299.522	31.4342
('May_2021', '330')	map04918	Thyroid hormone synthesis	Organismal Systems; Endocrine system	1498.77	core-Noctilucales	524.954	40.5498
('May_2021', '700')	map04918	Thyroid hormone synthesis	Organismal Systems; Endocrine system	1107.29	Arthropoda	195.638	23.0832
('May_2021', '780')	map04918	Thyroid hormone synthesis	Organismal Systems; Endocrine system	1278.81	core-Noctilucales	551.356	48.2158
('May_2021', 'ZG02')	map04918	Thyroid hormone synthesis	Organismal Systems; Endocrine system	1019.92	Arthropoda	445.468	56.7459
('November_2020', '120')	map04918	Thyroid hormone synthesis	Organismal Systems; Endocrine system	1091.97	Diatomeae	344.3	38.9452
('November_2020', '130')	map04918	Thyroid hormone synthesis	Organismal Systems; Endocrine system	1385.83	Diatomeae	431.774	38.8259
('November_2020', '330')	map04918	Thyroid hormone synthesis	Organismal Systems; Endocrine system	1543.99	Arthropoda	633.316	46.8396
('November_2020', '700')	map04918	Thyroid hormone synthesis	Organismal Systems; Endocrine system	949.744	Arthropoda	419.649	53.1604
('November_2020', '780')	map04918	Thyroid hormone synthesis	Organismal Systems; Endocrine system	1318.32	Arthropoda	662.842	58.1891
('November_2020', 'ZG02')	map04918	Thyroid hormone synthesis	Organismal Systems; Endocrine system	1498.83	Diatomeae	628.178	47.4848
('September_2020', '120')	map04918	Thyroid hormone synthesis	Organismal Systems; Endocrine system	1386.6	Diatomeae	601.507	49.5936
('September_2020', '130')	map04918	Thyroid hormone synthesis	Organismal Systems; Endocrine system	1205.99	Diatomeae	529.306	48.7412
('September_2020', '330')	map04918	Thyroid hormone synthesis	Organismal Systems; Endocrine system	1583.49	Diatomeae	789.692	54.7578
('September_2020', '700')	map04918	Thyroid hormone synthesis	Organismal Systems; Endocrine system	1447.15	Arthropoda	347.474	31.0347
('September_2020', '780')	map04918	Thyroid hormone synthesis	Organismal Systems; Endocrine system	1333.63	Arthropoda	283.864	24.3932
('September_2020', 'ZG02')	map04918	Thyroid hormone synthesis	Organismal Systems; Endocrine system	1605.18	Diatomeae	678.424	47.0895
('April_2021', '120')	map00450	Selenocompound metabolism	Metabolism; Metabolism of other amino acids	546.472	core-Noctilucales	175.819	33.8111
('April_2021', '130')	map00450	Selenocompound metabolism	Metabolism; Metabolism of other amino acids	2870.82	Prymnesiophyceae	2490.81	87.5724
('April_2021', '330')	map00450	Selenocompound metabolism	Metabolism; Metabolism of other amino acids	1236.28	Prymnesiophyceae	945.886	78.8816
('April_2021', 'ZG02')	map00450	Selenocompound metabolism	Metabolism; Metabolism of other amino acids	1514.67	Prymnesiophyceae	1274.52	86.0355
('August_2020', '120')	map00450	Selenocompound metabolism	Metabolism; Metabolism of other amino acids	829.401	Diatomeae	428.644	53.2166
('August_2020', '130')	map00450	Selenocompound metabolism	Metabolism; Metabolism of other amino acids	517.985	Diatomeae	236.998	48.4331
('August_2020', '330')	map00450	Selenocompound metabolism	Metabolism; Metabolism of other amino acids	714.531	Diatomeae	202.155	29.4681
('August_2020', '700')	map00450	Selenocompound metabolism	Metabolism; Metabolism of other amino acids	467.114	Ctenophora	223.08	51.275
('August_2020', '780')	map00450	Selenocompound metabolism	Metabolism; Metabolism of other amino acids	654.295	Diatomeae	270.664	46.0414
('August_2020', 'ZG02')	map00450	Selenocompound metabolism	Metabolism; Metabolism of other amino acids	740.311	Diatomeae	350.674	50.0364
('December_2020', '120')	map00450	Selenocompound metabolism	Metabolism; Metabolism of other amino acids	1202.34	Diatomeae	986.096	84.3484
('December_2020', '130')	map00450	Selenocompound metabolism	Metabolism; Metabolism of other amino acids	785.411	Diatomeae	618.533	81.952
('December_2020', '330')	map00450	Selenocompound metabolism	Metabolism; Metabolism of other amino acids	1001.04	Diatomeae	700.501	73.5451
('December_2020', '700')	map00450	Selenocompound metabolism	Metabolism; Metabolism of other amino acids	494.977	Diatomeae	261.276	55.5073
('December_2020', '780')	map00450	Selenocompound metabolism	Metabolism; Metabolism of other amino acids	999.253	Diatomeae	706.828	74.6786
('December_2020', 'ZG02')	map00450	Selenocompound metabolism	Metabolism; Metabolism of other amino acids	1053.16	Diatomeae	790.017	80.033
('February_2021', '120')	map00450	Selenocompound metabolism	Metabolism; Metabolism of other amino acids	740.274	Diatomeae	416.999	58.984
('February_2021', '130')	map00450	Selenocompound metabolism	Metabolism; Metabolism of other amino acids	682.098	Diatomeae	308.352	47.3326
('February_2021', '330')	map00450	Selenocompound metabolism	Metabolism; Metabolism of other amino acids	866.823	Diatomeae	413.19	53.1829
('February_2021', '700')	map00450	Selenocompound metabolism	Metabolism; Metabolism of other amino acids	286.831	Diatomeae	147.026	52.9195
('February_2021', '780')	map00450	Selenocompound metabolism	Metabolism; Metabolism of other amino acids	755.427	Diatomeae	365.987	51.0231
('January_2021', '130')	map00450	Selenocompound metabolism	Metabolism; Metabolism of other amino acids	689.642	Diatomeae	368.623	57.5751
('January_2021', '330')	map00450	Selenocompound metabolism	Metabolism; Metabolism of other amino acids	473.292	Arthropoda	236.316	52.985
('January_2021', '700')	map00450	Selenocompound metabolism	Metabolism; Metabolism of other amino acids	191.578	Diatomeae	66.0782	37.6342
('January_2021', '780')	map00450	Selenocompound metabolism	Metabolism; Metabolism of other amino acids	337.977	Diatomeae	80.4618	25.8326
('January_2021', 'ZG02')	map00450	Selenocompound metabolism	Metabolism; Metabolism of other amino acids	542.643	Diatomeae	141.503	28.5439
('July_2020', '120')	map00450	Selenocompound metabolism	Metabolism; Metabolism of other amino acids	1190.29	Diatomeae	925.786	87.5135
('July_2020', '130')	map00450	Selenocompound metabolism	Metabolism; Metabolism of other amino acids	2318.25	Diatomeae	2196.4	95.303
('July_2020', '330')	map00450	Selenocompound metabolism	Metabolism; Metabolism of other amino acids	459.796	Diatomeae	298.614	68.5314
('July_2020', '700')	map00450	Selenocompound metabolism	Metabolism; Metabolism of other amino acids	578.573	core-Noctilucales	433.212	76.6396
('July_2020', '780')	map00450	Selenocompound metabolism	Metabolism; Metabolism of other amino acids	796.186	Diatomeae	596.794	78.182
('July_2020', 'ZG02')	map00450	Selenocompound metabolism	Metabolism; Metabolism of other amino acids	534.5	Diatomeae	313.993	62.5681
('July_2021', '120')	map00450	Selenocompound metabolism	Metabolism; Metabolism of other amino acids	941.942	Diatomeae	661.366	74.7177
('July_2021', '130')	map00450	Selenocompound metabolism	Metabolism; Metabolism of other amino acids	511.108	core-Noctilucales	155.493	31.8115
('July_2021', '330')	map00450	Selenocompound metabolism	Metabolism; Metabolism of other amino acids	523.511	core-Noctilucales	250.309	49.3342
('July_2021', '700')	map00450	Selenocompound metabolism	Metabolism; Metabolism of other amino acids	660.871	Diatomeae	209.309	35.1116
('July_2021', '780')	map00450	Selenocompound metabolism	Metabolism; Metabolism of other amino acids	722.584	Diatomeae	273.994	40.1766
('July_2021', 'ZG02')	map00450	Selenocompound metabolism	Metabolism; Metabolism of other amino acids	1194.01	Diatomeae	845.868	78.7157
('June_2021', '120')	map00450	Selenocompound metabolism	Metabolism; Metabolism of other amino acids	629.066	core-Noctilucales	281.428	47.4772
('June_2021', '130')	map00450	Selenocompound metabolism	Metabolism; Metabolism of other amino acids	890.177	Diatomeae	337.482	39.7225
('June_2021', '330')	map00450	Selenocompound metabolism	Metabolism; Metabolism of other amino acids	1848.89	Diatomeae	1560.66	94.2775
('June_2021', '700')	map00450	Selenocompound metabolism	Metabolism; Metabolism of other amino acids	1361.72	Diatomeae	973.074	77.3059
('June_2021', '780')	map00450	Selenocompound metabolism	Metabolism; Metabolism of other amino acids	1201.03	Diatomeae	812.467	74.3665
('June_2021', 'ZG02')	map00450	Selenocompound metabolism	Metabolism; Metabolism of other amino acids	1175.8	Diatomeae	944.404	87.1585
('May_2021', '120')	map00450	Selenocompound metabolism	Metabolism; Metabolism of other amino acids	607.243	Oligohymenophorea	58.329	14.762
('May_2021', '130')	map00450	Selenocompound metabolism	Metabolism; Metabolism of other amino acids	1056.98	Diatomeae	722.913	72.3805
('May_2021', '330')	map00450	Selenocompound metabolism	Metabolism; Metabolism of other amino acids	552.295	core-Noctilucales	258.247	54.8787
('May_2021', '700')	map00450	Selenocompound metabolism	Metabolism; Metabolism of other amino acids	641.632	Diatomeae	347.167	56.6553
('May_2021', '780')	map00450	Selenocompound metabolism	Metabolism; Metabolism of other amino acids	630.545	core-Noctilucales	249.065	41.9575
('May_2021', 'ZG02')	map00450	Selenocompound metabolism	Metabolism; Metabolism of other amino acids	336.929	Arthropoda	86.6988	30.3835
('November_2020', '120')	map00450	Selenocompound metabolism	Metabolism; Metabolism of other amino acids	1477.75	Diatomeae	1178.85	84.52
('November_2020', '130')	map00450	Selenocompound metabolism	Metabolism; Metabolism of other amino acids	1254.69	Diatomeae	1008.23	84.4187
('November_2020', '330')	map00450	Selenocompound metabolism	Metabolism; Metabolism of other amino acids	912.163	Diatomeae	682.011	77.3137
('November_2020', '700')	map00450	Selenocompound metabolism	Metabolism; Metabolism of other amino acids	550.087	Diatomeae	232.293	47.6241
('November_2020', '780')	map00450	Selenocompound metabolism	Metabolism; Metabolism of other amino acids	620.035	Diatomeae	259.712	44.4369
('November_2020', 'ZG02')	map00450	Selenocompound metabolism	Metabolism; Metabolism of other amino acids	1071.29	Diatomeae	849.03	81.9015
('September_2020', '120')	map00450	Selenocompound metabolism	Metabolism; Metabolism of other amino acids	917.461	Diatomeae	690.12	77.888
('September_2020', '130')	map00450	Selenocompound metabolism	Metabolism; Metabolism of other amino acids	1395.83	Diatomeae	1132.5	82.7513
('September_2020', '330')	map00450	Selenocompound metabolism	Metabolism; Metabolism of other amino acids	872.313	Diatomeae	605.95	71.9674
('September_2020', '700')	map00450	Selenocompound metabolism	Metabolism; Metabolism of other amino acids	906.241	Diatomeae	550.956	62.5186
('September_2020', '780')	map00450	Selenocompound metabolism	Metabolism; Metabolism of other amino acids	751.637	Diatomeae	337.013	47.0362
('September_2020', 'ZG02')	map00450	Selenocompound metabolism	Metabolism; Metabolism of other amino acids	747.255	Diatomeae	432.4	62.8204
('April_2021', '120')	map04360	Axon guidance	Organismal Systems; Development and regeneration	1723.81	Arthropoda	691.326	44.0025
('April_2021', '130')	map04360	Axon guidance	Organismal Systems; Development and regeneration	495.44	Prymnesiophyceae	343.853	77.3233
('April_2021', '330')	map04360	Axon guidance	Organismal Systems; Development and regeneration	1030.47	Prymnesiophyceae	447.086	53.9688
('April_2021', 'ZG02')	map04360	Axon guidance	Organismal Systems; Development and regeneration	729.372	Prymnesiophyceae	453.282	74.1304
('August_2020', '120')	map04360	Axon guidance	Organismal Systems; Development and regeneration	1233.89	Ctenophora	619.014	57.0731
('August_2020', '130')	map04360	Axon guidance	Organismal Systems; Development and regeneration	1211.4	Ctenophora	747.593	75.5979
('August_2020', '330')	map04360	Axon guidance	Organismal Systems; Development and regeneration	1453.98	Ctenophora	522.58	48.9474
('August_2020', '700')	map04360	Axon guidance	Organismal Systems; Development and regeneration	1362.42	Ctenophora	899.947	74.8922
('August_2020', '780')	map04360	Axon guidance	Organismal Systems; Development and regeneration	1237.45	Arthropoda	204.425	33.9176
('August_2020', 'ZG02')	map04360	Axon guidance	Organismal Systems; Development and regeneration	1151.59	Ctenophora	472.961	50.9538
('December_2020', '120')	map04360	Axon guidance	Organismal Systems; Development and regeneration	1444.2	Arthropoda	723.127	63.5743
('December_2020', '130')	map04360	Axon guidance	Organismal Systems; Development and regeneration	791.334	Arthropoda	332.515	57.6354
('December_2020', '330')	map04360	Axon guidance	Organismal Systems; Development and regeneration	1734.51	Arthropoda	647.642	54.1962
('December_2020', '700')	map04360	Axon guidance	Organismal Systems; Development and regeneration	1926.75	Arthropoda	1426.51	81.3765
('December_2020', '780')	map04360	Axon guidance	Organismal Systems; Development and regeneration	1222.5	Arthropoda	400.39	42.2867
('December_2020', 'ZG02')	map04360	Axon guidance	Organismal Systems; Development and regeneration	2005.74	Arthropoda	690.265	47.1074
('February_2021', '120')	map04360	Axon guidance	Organismal Systems; Development and regeneration	2489.93	Arthropoda	1690.95	78.9985
('February_2021', '130')	map04360	Axon guidance	Organismal Systems; Development and regeneration	1501.81	Arthropoda	711.556	55.0668
('February_2021', '330')	map04360	Axon guidance	Organismal Systems; Development and regeneration	3696.99	Arthropoda	1981.93	65.3313
('February_2021', '700')	map04360	Axon guidance	Organismal Systems; Development and regeneration	527.992	Arthropoda	209.067	47.6626
('February_2021', '780')	map04360	Axon guidance	Organismal Systems; Development and regeneration	1615.86	Arthropoda	666.197	49.4372
('January_2021', '130')	map04360	Axon guidance	Organismal Systems; Development and regeneration	1463.09	Arthropoda	732.072	72.7394
('January_2021', '330')	map04360	Axon guidance	Organismal Systems; Development and regeneration	2605.13	Arthropoda	2068.61	88.7581
('January_2021', '700')	map04360	Axon guidance	Organismal Systems; Development and regeneration	402.531	Dactylopodida	29.2277	9.63431
('January_2021', '780')	map04360	Axon guidance	Organismal Systems; Development and regeneration	1161.9	Arthropoda	680.91	67.8235
('January_2021', 'ZG02')	map04360	Axon guidance	Organismal Systems; Development and regeneration	1817.05	Arthropoda	917.298	74.115
('July_2020', '120')	map04360	Axon guidance	Organismal Systems; Development and regeneration	559.613	Diatomeae	115.609	37.8112
('July_2020', '130')	map04360	Axon guidance	Organismal Systems; Development and regeneration	467.68	Arthropoda	210.981	54.4507
('July_2020', '330')	map04360	Axon guidance	Organismal Systems; Development and regeneration	447.705	core-Noctilucales	188.035	51.5678
('July_2020', '700')	map04360	Axon guidance	Organismal Systems; Development and regeneration	1159.67	core-Noctilucales	1011.9	92.579
('July_2020', '780')	map04360	Axon guidance	Organismal Systems; Development and regeneration	480.538	core-Noctilucales	217.504	53.8337
('July_2020', 'ZG02')	map04360	Axon guidance	Organismal Systems; Development and regeneration	588.541	core-Noctilucales	273.496	55.5022
('July_2021', '120')	map04360	Axon guidance	Organismal Systems; Development and regeneration	876.875	core-Noctilucales	124.934	26.9378
('July_2021', '130')	map04360	Axon guidance	Organismal Systems; Development and regeneration	1221.01	core-Noctilucales	393.852	38.7536
('July_2021', '330')	map04360	Axon guidance	Organismal Systems; Development and regeneration	1177.23	core-Noctilucales	677.875	66.2245
('July_2021', '700')	map04360	Axon guidance	Organismal Systems; Development and regeneration	1776.61	Arthropoda	342.281	39.0385
('July_2021', '780')	map04360	Axon guidance	Organismal Systems; Development and regeneration	1154.05	core-Noctilucales	383.985	43.0402
('July_2021', 'ZG02')	map04360	Axon guidance	Organismal Systems; Development and regeneration	639.455	core-Noctilucales	327.479	62.2624
('June_2021', '120')	map04360	Axon guidance	Organismal Systems; Development and regeneration	1406.84	core-Noctilucales	738.168	79.4273
('June_2021', '130')	map04360	Axon guidance	Organismal Systems; Development and regeneration	1563.11	core-Noctilucales	461.344	51.9276
('June_2021', '330')	map04360	Axon guidance	Organismal Systems; Development and regeneration	456.153	Diatomeae	120.076	35.2593
('June_2021', '700')	map04360	Axon guidance	Organismal Systems; Development and regeneration	795.212	core-Noctilucales	423.951	61.8507
('June_2021', '780')	map04360	Axon guidance	Organismal Systems; Development and regeneration	778.55	core-Noctilucales	486.74	70.473
('June_2021', 'ZG02')	map04360	Axon guidance	Organismal Systems; Development and regeneration	535.087	core-Noctilucales	137.602	33.6916
('May_2021', '120')	map04360	Axon guidance	Organismal Systems; Development and regeneration	1054.22	Arthropoda	221.177	29.9477
('May_2021', '130')	map04360	Axon guidance	Organismal Systems; Development and regeneration	674.547	core-Noctilucales	349.19	61.7735
('May_2021', '330')	map04360	Axon guidance	Organismal Systems; Development and regeneration	1427.38	core-Noctilucales	615.173	46.391
('May_2021', '700')	map04360	Axon guidance	Organismal Systems; Development and regeneration	1009.83	Arthropoda	220.913	39.4762
('May_2021', '780')	map04360	Axon guidance	Organismal Systems; Development and regeneration	997.465	core-Noctilucales	609.991	70.3129
('May_2021', 'ZG02')	map04360	Axon guidance	Organismal Systems; Development and regeneration	1403.6	Arthropoda	996.348	82.0449
('November_2020', '120')	map04360	Axon guidance	Organismal Systems; Development and regeneration	746.74	Arthropoda	330.113	60.0067
('November_2020', '130')	map04360	Axon guidance	Organismal Systems; Development and regeneration	1598.12	Arthropoda	494.37	45.0254
('November_2020', '330')	map04360	Axon guidance	Organismal Systems; Development and regeneration	1552.45	Arthropoda	1002.97	75.763
('November_2020', '700')	map04360	Axon guidance	Organismal Systems; Development and regeneration	1284.01	Arthropoda	712.818	66.8446
('November_2020', '780')	map04360	Axon guidance	Organismal Systems; Development and regeneration	1430.83	Arthropoda	924.772	73.5823
('November_2020', 'ZG02')	map04360	Axon guidance	Organismal Systems; Development and regeneration	1366.44	Arthropoda	666.553	58.7759
('September_2020', '120')	map04360	Axon guidance	Organismal Systems; Development and regeneration	1049.82	Arthropoda	397.368	52.1085
('September_2020', '130')	map04360	Axon guidance	Organismal Systems; Development and regeneration	861.994	Arthropoda	432.621	58.1693
('September_2020', '330')	map04360	Axon guidance	Organismal Systems; Development and regeneration	1118.53	Arthropoda	430.058	47.4232
('September_2020', '700')	map04360	Axon guidance	Organismal Systems; Development and regeneration	1687.04	Arthropoda	1027.05	69.4287
('September_2020', '780')	map04360	Axon guidance	Organismal Systems; Development and regeneration	1324.36	Arthropoda	686.078	59.5566
('September_2020', 'ZG02')	map04360	Axon guidance	Organismal Systems; Development and regeneration	1253.54	Arthropoda	357.748	38.3689
('April_2021', '120')	map04919	Thyroid hormone signaling pathway	Organismal Systems; Endocrine system	6507.31	Arthropoda	2127.69	34.0344
('April_2021', '130')	map04919	Thyroid hormone signaling pathway	Organismal Systems; Endocrine system	2552.96	Prymnesiophyceae	2059.9	85.0988
('April_2021', '330')	map04919	Thyroid hormone signaling pathway	Organismal Systems; Endocrine system	3253.85	Prymnesiophyceae	1904.85	61.9186
('April_2021', 'ZG02')	map04919	Thyroid hormone signaling pathway	Organismal Systems; Endocrine system	3071.27	Prymnesiophyceae	2360.13	80.376
('August_2020', '120')	map04919	Thyroid hormone signaling pathway	Organismal Systems; Endocrine system	5803.13	Ctenophora	2392.03	43.049
('August_2020', '130')	map04919	Thyroid hormone signaling pathway	Organismal Systems; Endocrine system	4912.95	Ctenophora	2830.48	61.7213
('August_2020', '330')	map04919	Thyroid hormone signaling pathway	Organismal Systems; Endocrine system	4867.39	Ctenophora	1655.86	39.311
('August_2020', '700')	map04919	Thyroid hormone signaling pathway	Organismal Systems; Endocrine system	5880.55	Ctenophora	3707.88	65.5452
('August_2020', '780')	map04919	Thyroid hormone signaling pathway	Organismal Systems; Endocrine system	6378.95	Vertebrata	1406.85	31.1685
('August_2020', 'ZG02')	map04919	Thyroid hormone signaling pathway	Organismal Systems; Endocrine system	4315.94	Ctenophora	1340.21	34.2308
('December_2020', '120')	map04919	Thyroid hormone signaling pathway	Organismal Systems; Endocrine system	5408.92	Arthropoda	2503.68	51.0492
('December_2020', '130')	map04919	Thyroid hormone signaling pathway	Organismal Systems; Endocrine system	4070.9	Arthropoda	1579.77	42.1466
('December_2020', '330')	map04919	Thyroid hormone signaling pathway	Organismal Systems; Endocrine system	5669.92	Arthropoda	1927.96	39.5883
('December_2020', '700')	map04919	Thyroid hormone signaling pathway	Organismal Systems; Endocrine system	7768.6	Arthropoda	5010.99	68.217
('December_2020', '780')	map04919	Thyroid hormone signaling pathway	Organismal Systems; Endocrine system	3972.04	Arthropoda	1183.49	33.1299
('December_2020', 'ZG02')	map04919	Thyroid hormone signaling pathway	Organismal Systems; Endocrine system	5611.93	Arthropoda	1723.53	36.9194
('February_2021', '120')	map04919	Thyroid hormone signaling pathway	Organismal Systems; Endocrine system	9278.6	Arthropoda	5817.22	68.5736
('February_2021', '130')	map04919	Thyroid hormone signaling pathway	Organismal Systems; Endocrine system	5205.18	Arthropoda	1611.7	32.9092
('February_2021', '330')	map04919	Thyroid hormone signaling pathway	Organismal Systems; Endocrine system	11095.4	Arthropoda	3777.17	43.4234
('February_2021', '700')	map04919	Thyroid hormone signaling pathway	Organismal Systems; Endocrine system	2000.03	Arthropoda	339.905	18.6287
('February_2021', '780')	map04919	Thyroid hormone signaling pathway	Organismal Systems; Endocrine system	4961.21	Arthropoda	1996.07	43.7571
('January_2021', '130')	map04919	Thyroid hormone signaling pathway	Organismal Systems; Endocrine system	4489.6	Arthropoda	2588.61	67.044
('January_2021', '330')	map04919	Thyroid hormone signaling pathway	Organismal Systems; Endocrine system	8555.23	Arthropoda	6792.78	83.0597
('January_2021', '700')	map04919	Thyroid hormone signaling pathway	Organismal Systems; Endocrine system	2212.79	Arthropoda	169.533	8.13301
('January_2021', '780')	map04919	Thyroid hormone signaling pathway	Organismal Systems; Endocrine system	4327.64	Arthropoda	2323.3	58.1721
('January_2021', 'ZG02')	map04919	Thyroid hormone signaling pathway	Organismal Systems; Endocrine system	6743.57	Arthropoda	4250.91	73.572
('July_2020', '120')	map04919	Thyroid hormone signaling pathway	Organismal Systems; Endocrine system	3167.64	Diatomeae	1018.36	40.8153
('July_2020', '130')	map04919	Thyroid hormone signaling pathway	Organismal Systems; Endocrine system	2140.22	Diatomeae	871.522	43.3783
('July_2020', '330')	map04919	Thyroid hormone signaling pathway	Organismal Systems; Endocrine system	2121.05	Dinophyceae	700.968	36.017
('July_2020', '700')	map04919	Thyroid hormone signaling pathway	Organismal Systems; Endocrine system	7438.68	Dinophyceae	4603.18	62.9977
('July_2020', '780')	map04919	Thyroid hormone signaling pathway	Organismal Systems; Endocrine system	2241.17	Dinophyceae	815.248	39.5794
('July_2020', 'ZG02')	map04919	Thyroid hormone signaling pathway	Organismal Systems; Endocrine system	3098.4	Dinophyceae	1119.25	39.179
('July_2021', '120')	map04919	Thyroid hormone signaling pathway	Organismal Systems; Endocrine system	4790.31	Vertebrata	649.424	17.4774
('July_2021', '130')	map04919	Thyroid hormone signaling pathway	Organismal Systems; Endocrine system	5667.17	Dinophyceae	1970.85	37.1902
('July_2021', '330')	map04919	Thyroid hormone signaling pathway	Organismal Systems; Endocrine system	6011.17	Dinophyceae	3250.49	56.6152
('July_2021', '700')	map04919	Thyroid hormone signaling pathway	Organismal Systems; Endocrine system	9633.13	Arthropoda	1986.06	28.5205
('July_2021', '780')	map04919	Thyroid hormone signaling pathway	Organismal Systems; Endocrine system	4845.45	Dinophyceae	1917.28	43.2587
('July_2021', 'ZG02')	map04919	Thyroid hormone signaling pathway	Organismal Systems; Endocrine system	3497.01	Dinophyceae	1557.15	48.9956
('June_2021', '120')	map04919	Thyroid hormone signaling pathway	Organismal Systems; Endocrine system	7361.02	Dinophyceae	3203.08	51.1474
('June_2021', '130')	map04919	Thyroid hormone signaling pathway	Organismal Systems; Endocrine system	6613.13	Dinophyceae	2071.59	37.8304
('June_2021', '330')	map04919	Thyroid hormone signaling pathway	Organismal Systems; Endocrine system	2473.71	Diatomeae	1100.69	51.4509
('June_2021', '700')	map04919	Thyroid hormone signaling pathway	Organismal Systems; Endocrine system	4369.22	Dinophyceae	1967.37	47.5087
('June_2021', '780')	map04919	Thyroid hormone signaling pathway	Organismal Systems; Endocrine system	4419.94	Dinophyceae	2062.68	48.9671
('June_2021', 'ZG02')	map04919	Thyroid hormone signaling pathway	Organismal Systems; Endocrine system	2657.73	Diatomeae	947.675	40.4889
('May_2021', '120')	map04919	Thyroid hormone signaling pathway	Organismal Systems; Endocrine system	3596.55	Arthropoda	897.672	30.4326
('May_2021', '130')	map04919	Thyroid hormone signaling pathway	Organismal Systems; Endocrine system	3472.15	Dinophyceae	1363.3	42.0953
('May_2021', '330')	map04919	Thyroid hormone signaling pathway	Organismal Systems; Endocrine system	6271.9	Dinophyceae	2467.09	40.9844
('May_2021', '700')	map04919	Thyroid hormone signaling pathway	Organismal Systems; Endocrine system	4433.14	Vertebrata	845.164	23.1658
('May_2021', '780')	map04919	Thyroid hormone signaling pathway	Organismal Systems; Endocrine system	5262.87	Dinophyceae	2541.16	50.4382
('May_2021', 'ZG02')	map04919	Thyroid hormone signaling pathway	Organismal Systems; Endocrine system	4964.55	Arthropoda	3642.94	79.3599
('November_2020', '120')	map04919	Thyroid hormone signaling pathway	Organismal Systems; Endocrine system	2747.37	Arthropoda	1240.58	50.7075
('November_2020', '130')	map04919	Thyroid hormone signaling pathway	Organismal Systems; Endocrine system	4616.33	Arthropoda	1412.31	36.9387
('November_2020', '330')	map04919	Thyroid hormone signaling pathway	Organismal Systems; Endocrine system	5759.51	Arthropoda	3900.76	71.6696
('November_2020', '700')	map04919	Thyroid hormone signaling pathway	Organismal Systems; Endocrine system	4360.62	Arthropoda	2077.01	51.5458
('November_2020', '780')	map04919	Thyroid hormone signaling pathway	Organismal Systems; Endocrine system	5235.11	Arthropoda	2781.52	56.1714
('November_2020', 'ZG02')	map04919	Thyroid hormone signaling pathway	Organismal Systems; Endocrine system	4364.28	Arthropoda	2258.67	55.5085
('September_2020', '120')	map04919	Thyroid hormone signaling pathway	Organismal Systems; Endocrine system	5126.03	Arthropoda	1576.89	35.5236
('September_2020', '130')	map04919	Thyroid hormone signaling pathway	Organismal Systems; Endocrine system	3230.39	Arthropoda	1290.47	43.1492
('September_2020', '330')	map04919	Thyroid hormone signaling pathway	Organismal Systems; Endocrine system	4373.4	Arthropoda	1576.03	38.6225
('September_2020', '700')	map04919	Thyroid hormone signaling pathway	Organismal Systems; Endocrine system	5640.47	Arthropoda	3240.27	61.1922
('September_2020', '780')	map04919	Thyroid hormone signaling pathway	Organismal Systems; Endocrine system	5017.67	Arthropoda	1943.75	41.108
('September_2020', 'ZG02')	map04919	Thyroid hormone signaling pathway	Organismal Systems; Endocrine system	4511.8	Arthropoda	1179.41	28.9506
('April_2021', '120')	map04260	Cardiac muscle contraction	Organismal Systems; Circulatory system	3776.28	Arthropoda	2531.43	71.8635
('April_2021', '130')	map04260	Cardiac muscle contraction	Organismal Systems; Circulatory system	622.025	Prymnesiophyceae	307.11	54.6646
('April_2021', '330')	map04260	Cardiac muscle contraction	Organismal Systems; Circulatory system	840.625	Prymnesiophyceae	243.643	33.5635
('April_2021', 'ZG02')	map04260	Cardiac muscle contraction	Organismal Systems; Circulatory system	715.758	Prymnesiophyceae	275.993	46.3336
('August_2020', '120')	map04260	Cardiac muscle contraction	Organismal Systems; Circulatory system	2256.03	Ctenophora	766.537	38.1977
('August_2020', '130')	map04260	Cardiac muscle contraction	Organismal Systems; Circulatory system	2444.31	Ctenophora	876.485	47.0228
('August_2020', '330')	map04260	Cardiac muscle contraction	Organismal Systems; Circulatory system	2708.82	Ctenophora	527.926	27.3082
('August_2020', '700')	map04260	Cardiac muscle contraction	Organismal Systems; Circulatory system	2415.84	Ctenophora	1170.38	55.0896
('August_2020', '780')	map04260	Cardiac muscle contraction	Organismal Systems; Circulatory system	7346.93	Vertebrata	1438.99	36.9926
('August_2020', 'ZG02')	map04260	Cardiac muscle contraction	Organismal Systems; Circulatory system	2158.58	Arthropoda	571.631	32.1471
('December_2020', '120')	map04260	Cardiac muscle contraction	Organismal Systems; Circulatory system	4685.44	Arthropoda	2518.54	64.246
('December_2020', '130')	map04260	Cardiac muscle contraction	Organismal Systems; Circulatory system	3172.85	Arthropoda	1567.86	59.2075
('December_2020', '330')	map04260	Cardiac muscle contraction	Organismal Systems; Circulatory system	4581.81	Arthropoda	1864.52	52.906
('December_2020', '700')	map04260	Cardiac muscle contraction	Organismal Systems; Circulatory system	5558.33	Arthropoda	4576.18	89.0862
('December_2020', '780')	map04260	Cardiac muscle contraction	Organismal Systems; Circulatory system	2751.78	Arthropoda	1131.52	49.7904
('December_2020', 'ZG02')	map04260	Cardiac muscle contraction	Organismal Systems; Circulatory system	5113.41	Arthropoda	1745.52	46.591
('February_2021', '120')	map04260	Cardiac muscle contraction	Organismal Systems; Circulatory system	8010.53	Arthropoda	5644.8	80.5425
('February_2021', '130')	map04260	Cardiac muscle contraction	Organismal Systems; Circulatory system	2552.2	Arthropoda	1316.3	56.6725
('February_2021', '330')	map04260	Cardiac muscle contraction	Organismal Systems; Circulatory system	14555.1	Arthropoda	4212.11	44.8348
('February_2021', '700')	map04260	Cardiac muscle contraction	Organismal Systems; Circulatory system	874.299	Arthropoda	284.499	43.623
('February_2021', '780')	map04260	Cardiac muscle contraction	Organismal Systems; Circulatory system	3611.71	Arthropoda	2076.08	65.9176
('January_2021', '130')	map04260	Cardiac muscle contraction	Organismal Systems; Circulatory system	3575.07	Arthropoda	2662.59	82.76
('January_2021', '330')	map04260	Cardiac muscle contraction	Organismal Systems; Circulatory system	8061.23	Arthropoda	7187.7	92.5025
('January_2021', '700')	map04260	Cardiac muscle contraction	Organismal Systems; Circulatory system	539.822	Arthropoda	139.351	33.661
('January_2021', '780')	map04260	Cardiac muscle contraction	Organismal Systems; Circulatory system	3102.65	Arthropoda	2312.56	80.3696
('January_2021', 'ZG02')	map04260	Cardiac muscle contraction	Organismal Systems; Circulatory system	5058.92	Arthropoda	4100.71	88.5239
('July_2020', '120')	map04260	Cardiac muscle contraction	Organismal Systems; Circulatory system	2490.39	Diatomeae	785.46	45.8323
('July_2020', '130')	map04260	Cardiac muscle contraction	Organismal Systems; Circulatory system	1706.66	Arthropoda	943.294	57.8659
('July_2020', '330')	map04260	Cardiac muscle contraction	Organismal Systems; Circulatory system	1326.41	Diatomeae	295.629	27.8617
('July_2020', '700')	map04260	Cardiac muscle contraction	Organismal Systems; Circulatory system	1564.9	core-Noctilucales	1111.35	78.1953
('July_2020', '780')	map04260	Cardiac muscle contraction	Organismal Systems; Circulatory system	1216.94	Diatomeae	410.754	40.0968
('July_2020', 'ZG02')	map04260	Cardiac muscle contraction	Organismal Systems; Circulatory system	1536.28	Diatomeae	365.825	27.5778
('July_2021', '120')	map04260	Cardiac muscle contraction	Organismal Systems; Circulatory system	4210.26	Vertebrata	637.636	25.4298
('July_2021', '130')	map04260	Cardiac muscle contraction	Organismal Systems; Circulatory system	3051.44	Arthropoda	1170.22	46.4934
('July_2021', '330')	map04260	Cardiac muscle contraction	Organismal Systems; Circulatory system	2055.84	core-Noctilucales	806.215	48.0512
('July_2021', '700')	map04260	Cardiac muscle contraction	Organismal Systems; Circulatory system	8759.42	Arthropoda	1606.86	32.9173
('July_2021', '780')	map04260	Cardiac muscle contraction	Organismal Systems; Circulatory system	2350.51	Arthropoda	530.809	30.7328
('July_2021', 'ZG02')	map04260	Cardiac muscle contraction	Organismal Systems; Circulatory system	1306.07	Diatomeae	444.907	39.1399
('June_2021', '120')	map04260	Cardiac muscle contraction	Organismal Systems; Circulatory system	3629.34	core-Noctilucales	841.119	36.5023
('June_2021', '130')	map04260	Cardiac muscle contraction	Organismal Systems; Circulatory system	3667.95	Arthropoda	760.51	30.2371
('June_2021', '330')	map04260	Cardiac muscle contraction	Organismal Systems; Circulatory system	1776.11	Diatomeae	851.861	59.0867
('June_2021', '700')	map04260	Cardiac muscle contraction	Organismal Systems; Circulatory system	1701.35	core-Noctilucales	476.783	31.5857
('June_2021', '780')	map04260	Cardiac muscle contraction	Organismal Systems; Circulatory system	1680.16	core-Noctilucales	553.577	35.9382
('June_2021', 'ZG02')	map04260	Cardiac muscle contraction	Organismal Systems; Circulatory system	1922.22	Diatomeae	794.897	53.501
('May_2021', '120')	map04260	Cardiac muscle contraction	Organismal Systems; Circulatory system	2695.21	Arthropoda	947.959	43.6544
('May_2021', '130')	map04260	Cardiac muscle contraction	Organismal Systems; Circulatory system	1707.84	Arthropoda	425.149	28.0317
('May_2021', '330')	map04260	Cardiac muscle contraction	Organismal Systems; Circulatory system	2781.63	Arthropoda	1787.32	68.4791
('May_2021', '700')	map04260	Cardiac muscle contraction	Organismal Systems; Circulatory system	3972.39	Arthropoda	826.092	33.4366
('May_2021', '780')	map04260	Cardiac muscle contraction	Organismal Systems; Circulatory system	1609.25	core-Noctilucales	618.913	41.8639
('May_2021', 'ZG02')	map04260	Cardiac muscle contraction	Organismal Systems; Circulatory system	4617.77	Arthropoda	3894.16	92.0129
('November_2020', '120')	map04260	Cardiac muscle contraction	Organismal Systems; Circulatory system	2176.41	Arthropoda	1163.16	59.6273
('November_2020', '130')	map04260	Cardiac muscle contraction	Organismal Systems; Circulatory system	4234.28	Arthropoda	1412.44	44.1921
('November_2020', '330')	map04260	Cardiac muscle contraction	Organismal Systems; Circulatory system	4923.05	Arthropoda	3821.49	81.7351
('November_2020', '700')	map04260	Cardiac muscle contraction	Organismal Systems; Circulatory system	2738.58	Arthropoda	1982.4	81.2884
('November_2020', '780')	map04260	Cardiac muscle contraction	Organismal Systems; Circulatory system	3486.48	Arthropoda	2547.08	79.2267
('November_2020', 'ZG02')	map04260	Cardiac muscle contraction	Organismal Systems; Circulatory system	3795.26	Arthropoda	2313.05	66.4228
('September_2020', '120')	map04260	Cardiac muscle contraction	Organismal Systems; Circulatory system	4131.73	Arthropoda	1500.56	49.122
('September_2020', '130')	map04260	Cardiac muscle contraction	Organismal Systems; Circulatory system	2062.15	Arthropoda	1120.43	60.8963
('September_2020', '330')	map04260	Cardiac muscle contraction	Organismal Systems; Circulatory system	2945.03	Arthropoda	1524.23	58.7498
('September_2020', '700')	map04260	Cardiac muscle contraction	Organismal Systems; Circulatory system	4402.23	Arthropoda	2973.76	75.1654
('September_2020', '780')	map04260	Cardiac muscle contraction	Organismal Systems; Circulatory system	3164.72	Arthropoda	2025.58	71.2884
('September_2020', 'ZG02')	map04260	Cardiac muscle contraction	Organismal Systems; Circulatory system	2811.69	Arthropoda	1077.29	45.6856
('April_2021', '120')	map05320	Autoimmune thyroid disease	Human Diseases; Immune disease	15.8877	Dinophyceae	4.56982	54.9766
('April_2021', '130')	map05320	Autoimmune thyroid disease	Human Diseases; Immune disease	2.32983	Prymnesiophyceae	0.39423	100
('April_2021', '330')	map05320	Autoimmune thyroid disease	Human Diseases; Immune disease	13.1965	Prymnesiophyceae	1.98494	96.0866
('April_2021', 'ZG02')	map05320	Autoimmune thyroid disease	Human Diseases; Immune disease	7.2391	Prymnesiophyceae	1.36797	100
('August_2020', '120')	map05320	Autoimmune thyroid disease	Human Diseases; Immune disease	19.2776	Ctenophora	9.73443	99.2499
('August_2020', '130')	map05320	Autoimmune thyroid disease	Human Diseases; Immune disease	27.5819	Ctenophora	24.5943	97.08
('August_2020', '330')	map05320	Autoimmune thyroid disease	Human Diseases; Immune disease	41.0222	Ctenophora	24.4392	91.8909
('August_2020', '700')	map05320	Autoimmune thyroid disease	Human Diseases; Immune disease	170.197	Ctenophora	76.9823	99.8366
('August_2020', '780')	map05320	Autoimmune thyroid disease	Human Diseases; Immune disease	17.5729	Arthropoda	2.9615	73.7951
('August_2020', 'ZG02')	map05320	Autoimmune thyroid disease	Human Diseases; Immune disease	23.8893	Ctenophora	12.1587	93.7686
('December_2020', '120')	map05320	Autoimmune thyroid disease	Human Diseases; Immune disease	8.64504	Arthropoda	1.45897	68.4664
('December_2020', '130')	map05320	Autoimmune thyroid disease	Human Diseases; Immune disease	9.25416	Arthropoda	1.73107	62.1086
('December_2020', '330')	map05320	Autoimmune thyroid disease	Human Diseases; Immune disease	15.1262	Vertebrata	1.22044	33.5931
('December_2020', '700')	map05320	Autoimmune thyroid disease	Human Diseases; Immune disease	9.51422	Arthropoda	3.82803	96.9255
('December_2020', '780')	map05320	Autoimmune thyroid disease	Human Diseases; Immune disease	15.5342	Arthropoda	1.51241	86.4856
('December_2020', 'ZG02')	map05320	Autoimmune thyroid disease	Human Diseases; Immune disease	11.6383	Acantharea	2.91902	65.2012
('February_2021', '120')	map05320	Autoimmune thyroid disease	Human Diseases; Immune disease	12.2652	Arthropoda	3.73102	63.7709
('February_2021', '130')	map05320	Autoimmune thyroid disease	Human Diseases; Immune disease	94.2894	Labyrinthulomycetes	0.72169	44.265
('February_2021', '330')	map05320	Autoimmune thyroid disease	Human Diseases; Immune disease	15.6723	Arthropoda	0.860142	50.9958
('February_2021', '700')	map05320	Autoimmune thyroid disease	Human Diseases; Immune disease	81.0588	Labyrinthulomycetes	0.893246	100
('February_2021', '780')	map05320	Autoimmune thyroid disease	Human Diseases; Immune disease	49.4456	Arthropoda	3.22503	68.6324
('January_2021', '130')	map05320	Autoimmune thyroid disease	Human Diseases; Immune disease	21.9943	Arthropoda	1.37595	74.0277
('January_2021', '330')	map05320	Autoimmune thyroid disease	Human Diseases; Immune disease	13.8173	Arthropoda	6.26408	94.9736
('January_2021', '700')	map05320	Autoimmune thyroid disease	Human Diseases; Immune disease	1.28566	Acantharea	0	0
('January_2021', '780')	map05320	Autoimmune thyroid disease	Human Diseases; Immune disease	8.93565	Arthropoda	3.30674	90.7318
('January_2021', 'ZG02')	map05320	Autoimmune thyroid disease	Human Diseases; Immune disease	28.1585	Arthropoda	2.67789	62.2152
('July_2020', '120')	map05320	Autoimmune thyroid disease	Human Diseases; Immune disease	9.75213	Arthropoda	0.263597	80.063
('July_2020', '130')	map05320	Autoimmune thyroid disease	Human Diseases; Immune disease	3.23402	Acantharea	0	0
('July_2020', '330')	map05320	Autoimmune thyroid disease	Human Diseases; Immune disease	3.95454	Acantharea	0	0
('July_2020', '700')	map05320	Autoimmune thyroid disease	Human Diseases; Immune disease	3.109	core-Noctilucales	0.376076	100
('July_2020', '780')	map05320	Autoimmune thyroid disease	Human Diseases; Immune disease	36.6857	Acantharea	0.0522965	100
('July_2020', 'ZG02')	map05320	Autoimmune thyroid disease	Human Diseases; Immune disease	9.83287	core-Noctilucales	0.357412	48.1574
('July_2021', '120')	map05320	Autoimmune thyroid disease	Human Diseases; Immune disease	13.8989	Ctenophora	0.808487	75.4581
('July_2021', '130')	map05320	Autoimmune thyroid disease	Human Diseases; Immune disease	161.983	Arthropoda	1.05958	31.867
('July_2021', '330')	map05320	Autoimmune thyroid disease	Human Diseases; Immune disease	60.4467	Dinophyceae	0.917265	77.9173
('July_2021', '700')	map05320	Autoimmune thyroid disease	Human Diseases; Immune disease	231.692	Dinophyceae	0.969974	44.865
('July_2021', '780')	map05320	Autoimmune thyroid disease	Human Diseases; Immune disease	188.45	Dinophyceae	2.48563	86.0242
('July_2021', 'ZG02')	map05320	Autoimmune thyroid disease	Human Diseases; Immune disease	14.6173	core-Noctilucales	0.431559	62.5467
('June_2021', '120')	map05320	Autoimmune thyroid disease	Human Diseases; Immune disease	6.77381	core-Noctilucales	1.09389	100
('June_2021', '130')	map05320	Autoimmune thyroid disease	Human Diseases; Immune disease	5.17015	Arthropoda	0.295989	63.6068
('June_2021', '330')	map05320	Autoimmune thyroid disease	Human Diseases; Immune disease	23.5981	Acantharea	0	0
('June_2021', '700')	map05320	Autoimmune thyroid disease	Human Diseases; Immune disease	47.0254	Dinophyceae	0.387099	42.1557
('June_2021', '780')	map05320	Autoimmune thyroid disease	Human Diseases; Immune disease	14.3682	Dinophyceae	0.387516	73.4583
('June_2021', 'ZG02')	map05320	Autoimmune thyroid disease	Human Diseases; Immune disease	43.3432	Vertebrata	0.276115	86.0928
('May_2021', '120')	map05320	Autoimmune thyroid disease	Human Diseases; Immune disease	10.2193	core-Noctilucales	1.36936	52.9628
('May_2021', '130')	map05320	Autoimmune thyroid disease	Human Diseases; Immune disease	6.28031	core-Noctilucales	1.10195	56.0457
('May_2021', '330')	map05320	Autoimmune thyroid disease	Human Diseases; Immune disease	54.5234	Arthropoda	1.79018	67.9813
('May_2021', '700')	map05320	Autoimmune thyroid disease	Human Diseases; Immune disease	32.975	Arthropoda	0.17472	100
('May_2021', '780')	map05320	Autoimmune thyroid disease	Human Diseases; Immune disease	6.13845	core-Noctilucales	0.205709	48.5231
('May_2021', 'ZG02')	map05320	Autoimmune thyroid disease	Human Diseases; Immune disease	15.7653	Arthropoda	1.74993	75.8532
('November_2020', '120')	map05320	Autoimmune thyroid disease	Human Diseases; Immune disease	11.5939	Vertebrata	1.04668	49.015
('November_2020', '130')	map05320	Autoimmune thyroid disease	Human Diseases; Immune disease	16.0861	Diatomeae	1.27194	42.6863
('November_2020', '330')	map05320	Autoimmune thyroid disease	Human Diseases; Immune disease	202.787	Vertebrata	83.8977	93.4127
('November_2020', '700')	map05320	Autoimmune thyroid disease	Human Diseases; Immune disease	12.813	Arthropoda	5.08693	71.0362
('November_2020', '780')	map05320	Autoimmune thyroid disease	Human Diseases; Immune disease	17.1474	Arthropoda	11.2557	91.4897
('November_2020', 'ZG02')	map05320	Autoimmune thyroid disease	Human Diseases; Immune disease	12.4645	Arthropoda	2.09736	48.306
('September_2020', '120')	map05320	Autoimmune thyroid disease	Human Diseases; Immune disease	11.3109	Arthropoda	1.12763	62.3734
('September_2020', '130')	map05320	Autoimmune thyroid disease	Human Diseases; Immune disease	20.0561	Arthropoda	2.97867	87.6536
('September_2020', '330')	map05320	Autoimmune thyroid disease	Human Diseases; Immune disease	20.5947	Arthropoda	2.67417	63.2746
('September_2020', '700')	map05320	Autoimmune thyroid disease	Human Diseases; Immune disease	153.245	Arthropoda	5.07573	94.5638
('September_2020', '780')	map05320	Autoimmune thyroid disease	Human Diseases; Immune disease	33.899	Arthropoda	5.57054	96.7306
('September_2020', 'ZG02')	map05320	Autoimmune thyroid disease	Human Diseases; Immune disease	8.99948	Cnidaria	0.616424	37.8373
('April_2021', '120')	map00624	Polycyclic aromatic hydrocarbon degradation	Metabolism; Xenobiotics biodegradation and metabolism	3.16249	core-Noctilucales	2.03174	85.3163
('April_2021', '130')	map00624	Polycyclic aromatic hydrocarbon degradation	Metabolism; Xenobiotics biodegradation and metabolism	19.8768	Prymnesiophyceae	6.74612	79.6543
('April_2021', '330')	map00624	Polycyclic aromatic hydrocarbon degradation	Metabolism; Xenobiotics biodegradation and metabolism	22.1239	Prymnesiophyceae	5.27125	57.3674
('April_2021', 'ZG02')	map00624	Polycyclic aromatic hydrocarbon degradation	Metabolism; Xenobiotics biodegradation and metabolism	19.8635	Prymnesiophyceae	7.99097	67.5874
('August_2020', '120')	map00624	Polycyclic aromatic hydrocarbon degradation	Metabolism; Xenobiotics biodegradation and metabolism	17.5239	core-Noctilucales	0.578768	79.7996
('August_2020', '130')	map00624	Polycyclic aromatic hydrocarbon degradation	Metabolism; Xenobiotics biodegradation and metabolism	0.844639	Diatomeae	0.710754	84.1488
('August_2020', '330')	map00624	Polycyclic aromatic hydrocarbon degradation	Metabolism; Xenobiotics biodegradation and metabolism	9.25352	Dinophyceae	2.60268	50.1181
('August_2020', '700')	map00624	Polycyclic aromatic hydrocarbon degradation	Metabolism; Xenobiotics biodegradation and metabolism	2.42288	Diatomeae	0.77416	100
('August_2020', '780')	map00624	Polycyclic aromatic hydrocarbon degradation	Metabolism; Xenobiotics biodegradation and metabolism	6.76106	Diatomeae	4.5941	88.2538
('August_2020', 'ZG02')	map00624	Polycyclic aromatic hydrocarbon degradation	Metabolism; Xenobiotics biodegradation and metabolism	28.8179	Dinophyceae	3.15767	81.6316
('December_2020', '120')	map00624	Polycyclic aromatic hydrocarbon degradation	Metabolism; Xenobiotics biodegradation and metabolism	3.37854	Diatomeae	2.91033	100
('December_2020', '130')	map00624	Polycyclic aromatic hydrocarbon degradation	Metabolism; Xenobiotics biodegradation and metabolism	4.70667	Diatomeae	2.64178	99.0508
('December_2020', '330')	map00624	Polycyclic aromatic hydrocarbon degradation	Metabolism; Xenobiotics biodegradation and metabolism	15.7903	Diatomeae	12.024	92.1964
('December_2020', '700')	map00624	Polycyclic aromatic hydrocarbon degradation	Metabolism; Xenobiotics biodegradation and metabolism	1.70873	Diatomeae	0.449367	100
('December_2020', '780')	map00624	Polycyclic aromatic hydrocarbon degradation	Metabolism; Xenobiotics biodegradation and metabolism	11.244	Diatomeae	1.16023	74.2047
('December_2020', 'ZG02')	map00624	Polycyclic aromatic hydrocarbon degradation	Metabolism; Xenobiotics biodegradation and metabolism	5.8172	Diatomeae	2.96641	92.0072
('February_2021', '120')	map00624	Polycyclic aromatic hydrocarbon degradation	Metabolism; Xenobiotics biodegradation and metabolism	10.1338	Diatomeae	5.69452	97.2031
('February_2021', '130')	map00624	Polycyclic aromatic hydrocarbon degradation	Metabolism; Xenobiotics biodegradation and metabolism	11.3202	Diatomeae	6.10469	76.6924
('February_2021', '330')	map00624	Polycyclic aromatic hydrocarbon degradation	Metabolism; Xenobiotics biodegradation and metabolism	4.16491	Diatomeae	2.12331	75.0401
('February_2021', '700')	map00624	Polycyclic aromatic hydrocarbon degradation	Metabolism; Xenobiotics biodegradation and metabolism	2.24744	Diatomeae	0.503985	89.7272
('February_2021', '780')	map00624	Polycyclic aromatic hydrocarbon degradation	Metabolism; Xenobiotics biodegradation and metabolism	12.6971	Diatomeae	6.19096	91.5008
('January_2021', '130')	map00624	Polycyclic aromatic hydrocarbon degradation	Metabolism; Xenobiotics biodegradation and metabolism	2.06218	Diatomeae	0.9584	65.6015
('January_2021', '330')	map00624	Polycyclic aromatic hydrocarbon degradation	Metabolism; Xenobiotics biodegradation and metabolism	0.967649	Diatomeae	0.61662	63.7235
('January_2021', '700')	map00624	Polycyclic aromatic hydrocarbon degradation	Metabolism; Xenobiotics biodegradation and metabolism	0.152566	Diatomeae	0.152566	100
('January_2021', '780')	map00624	Polycyclic aromatic hydrocarbon degradation	Metabolism; Xenobiotics biodegradation and metabolism	4.84954	core-Noctilucales	2.09208	56.9762
('January_2021', 'ZG02')	map00624	Polycyclic aromatic hydrocarbon degradation	Metabolism; Xenobiotics biodegradation and metabolism	3.00671	Aquavolonida	0.827105	60.8405
('July_2020', '120')	map00624	Polycyclic aromatic hydrocarbon degradation	Metabolism; Xenobiotics biodegradation and metabolism	134.882	core-Noctilucales	0.816984	100
('July_2020', '130')	map00624	Polycyclic aromatic hydrocarbon degradation	Metabolism; Xenobiotics biodegradation and metabolism	1.02517	Diatomeae	0.578026	100
('July_2020', '330')	map00624	Polycyclic aromatic hydrocarbon degradation	Metabolism; Xenobiotics biodegradation and metabolism	21.3104	core-Noctilucales	2.82852	89.2032
('July_2020', '700')	map00624	Polycyclic aromatic hydrocarbon degradation	Metabolism; Xenobiotics biodegradation and metabolism	9.49755	core-Noctilucales	7.85212	100
('July_2020', '780')	map00624	Polycyclic aromatic hydrocarbon degradation	Metabolism; Xenobiotics biodegradation and metabolism	36.488	core-Noctilucales	1.41962	68.492
('July_2020', 'ZG02')	map00624	Polycyclic aromatic hydrocarbon degradation	Metabolism; Xenobiotics biodegradation and metabolism	42.8408	core-Noctilucales	1.32604	100
('July_2021', '120')	map00624	Polycyclic aromatic hydrocarbon degradation	Metabolism; Xenobiotics biodegradation and metabolism	38.5806	Diatomeae	2.33439	70.8768
('July_2021', '130')	map00624	Polycyclic aromatic hydrocarbon degradation	Metabolism; Xenobiotics biodegradation and metabolism	7.75488	Dinophyceae	2.62909	56.2071
('July_2021', '330')	map00624	Polycyclic aromatic hydrocarbon degradation	Metabolism; Xenobiotics biodegradation and metabolism	10.9316	Dinophyceae	3.40139	56.5128
('July_2021', '700')	map00624	Polycyclic aromatic hydrocarbon degradation	Metabolism; Xenobiotics biodegradation and metabolism	3.34906	Diatomeae	0.489951	33.465
('July_2021', '780')	map00624	Polycyclic aromatic hydrocarbon degradation	Metabolism; Xenobiotics biodegradation and metabolism	22.5799	Dinophyceae	5.22552	71.7025
('July_2021', 'ZG02')	map00624	Polycyclic aromatic hydrocarbon degradation	Metabolism; Xenobiotics biodegradation and metabolism	107.264	Dinophyceae	2.17964	72.9607
('June_2021', '120')	map00624	Polycyclic aromatic hydrocarbon degradation	Metabolism; Xenobiotics biodegradation and metabolism	7.58931	core-Noctilucales	3.3537	96.9082
('June_2021', '130')	map00624	Polycyclic aromatic hydrocarbon degradation	Metabolism; Xenobiotics biodegradation and metabolism	6.17046	core-Noctilucales	1.04754	48.5496
('June_2021', '330')	map00624	Polycyclic aromatic hydrocarbon degradation	Metabolism; Xenobiotics biodegradation and metabolism	111.476	Dinophyceae	0.603215	56.034
('June_2021', '700')	map00624	Polycyclic aromatic hydrocarbon degradation	Metabolism; Xenobiotics biodegradation and metabolism	37.5837	core-Noctilucales	2.33209	68.0056
('June_2021', '780')	map00624	Polycyclic aromatic hydrocarbon degradation	Metabolism; Xenobiotics biodegradation and metabolism	71.026	core-Noctilucales	2.56254	69.2748
('June_2021', 'ZG02')	map00624	Polycyclic aromatic hydrocarbon degradation	Metabolism; Xenobiotics biodegradation and metabolism	54.768	core-Noctilucales	1.76614	77.9775
('May_2021', '120')	map00624	Polycyclic aromatic hydrocarbon degradation	Metabolism; Xenobiotics biodegradation and metabolism	2.53469	Diatomeae	0.316931	42.095
('May_2021', '130')	map00624	Polycyclic aromatic hydrocarbon degradation	Metabolism; Xenobiotics biodegradation and metabolism	29.4564	core-Noctilucales	3.27915	86.9878
('May_2021', '330')	map00624	Polycyclic aromatic hydrocarbon degradation	Metabolism; Xenobiotics biodegradation and metabolism	4.05569	core-Noctilucales	1.95014	100
('May_2021', '700')	map00624	Polycyclic aromatic hydrocarbon degradation	Metabolism; Xenobiotics biodegradation and metabolism	10.2457	Dinophyceae	0.200753	37.49
('May_2021', '780')	map00624	Polycyclic aromatic hydrocarbon degradation	Metabolism; Xenobiotics biodegradation and metabolism	12.7245	core-Noctilucales	2.88788	65.6301
('May_2021', 'ZG02')	map00624	Polycyclic aromatic hydrocarbon degradation	Metabolism; Xenobiotics biodegradation and metabolism	0.999174	Dinophyceae	0.118603	51.2401
('November_2020', '120')	map00624	Polycyclic aromatic hydrocarbon degradation	Metabolism; Xenobiotics biodegradation and metabolism	6.11879	Diatomeae	0.643229	60.2657
('November_2020', '130')	map00624	Polycyclic aromatic hydrocarbon degradation	Metabolism; Xenobiotics biodegradation and metabolism	6.16436	Diatomeae	1.96533	75.315
('November_2020', '330')	map00624	Polycyclic aromatic hydrocarbon degradation	Metabolism; Xenobiotics biodegradation and metabolism	10.7706	Diatomeae	4.51235	93.7824
('November_2020', '700')	map00624	Polycyclic aromatic hydrocarbon degradation	Metabolism; Xenobiotics biodegradation and metabolism	4.85205	Diatomeae	1.56831	47.9199
('November_2020', '780')	map00624	Polycyclic aromatic hydrocarbon degradation	Metabolism; Xenobiotics biodegradation and metabolism	3.76402	core-Noctilucales	1.9848	72.8467
('November_2020', 'ZG02')	map00624	Polycyclic aromatic hydrocarbon degradation	Metabolism; Xenobiotics biodegradation and metabolism	17.6314	Diatomeae	12.1845	94.4395
('September_2020', '120')	map00624	Polycyclic aromatic hydrocarbon degradation	Metabolism; Xenobiotics biodegradation and metabolism	7.45932	Diatomeae	5.42288	92.8455
('September_2020', '130')	map00624	Polycyclic aromatic hydrocarbon degradation	Metabolism; Xenobiotics biodegradation and metabolism	11.0497	Diatomeae	6.95482	94.8246
('September_2020', '330')	map00624	Polycyclic aromatic hydrocarbon degradation	Metabolism; Xenobiotics biodegradation and metabolism	11.9219	Diatomeae	6.20305	74.1474
('September_2020', '700')	map00624	Polycyclic aromatic hydrocarbon degradation	Metabolism; Xenobiotics biodegradation and metabolism	5.11603	core-Noctilucales	1.07908	43.2936
('September_2020', '780')	map00624	Polycyclic aromatic hydrocarbon degradation	Metabolism; Xenobiotics biodegradation and metabolism	9.0122	core-Noctilucales	2.28881	38.5377
('September_2020', 'ZG02')	map00624	Polycyclic aromatic hydrocarbon degradation	Metabolism; Xenobiotics biodegradation and metabolism	11.9392	Diatomeae	5.85377	76.5314
('April_2021', '120')	map00591	Linoleic acid metabolism	Metabolism; Lipid metabolism	144.515	core-Noctilucales	53.6661	68.7755
('April_2021', '130')	map00591	Linoleic acid metabolism	Metabolism; Lipid metabolism	33.0865	Prymnesiophyceae	9.98806	63.8623
('April_2021', '330')	map00591	Linoleic acid metabolism	Metabolism; Lipid metabolism	59.229	Prymnesiophyceae	22.6035	56.2463
('April_2021', 'ZG02')	map00591	Linoleic acid metabolism	Metabolism; Lipid metabolism	44.4439	Prymnesiophyceae	18.3866	73.3198
('August_2020', '120')	map00591	Linoleic acid metabolism	Metabolism; Lipid metabolism	156.382	core-Noctilucales	44.9384	59.231
('August_2020', '130')	map00591	Linoleic acid metabolism	Metabolism; Lipid metabolism	54.936	Ctenophora	23.6061	76.8979
('August_2020', '330')	map00591	Linoleic acid metabolism	Metabolism; Lipid metabolism	374.097	Dinophyceae	21.5455	42.7722
('August_2020', '700')	map00591	Linoleic acid metabolism	Metabolism; Lipid metabolism	41.3913	Ctenophora	22.6152	73.6795
('August_2020', '780')	map00591	Linoleic acid metabolism	Metabolism; Lipid metabolism	157.784	Mollusca	23.9853	50.0076
('August_2020', 'ZG02')	map00591	Linoleic acid metabolism	Metabolism; Lipid metabolism	240.119	Ctenophora	11.9577	28.5251
('December_2020', '120')	map00591	Linoleic acid metabolism	Metabolism; Lipid metabolism	141.027	Arthropoda	11.3824	53.1507
('December_2020', '130')	map00591	Linoleic acid metabolism	Metabolism; Lipid metabolism	65.6985	Arthropoda	6.31992	29.555
('December_2020', '330')	map00591	Linoleic acid metabolism	Metabolism; Lipid metabolism	427.16	Arthropoda	8.81385	45.1881
('December_2020', '700')	map00591	Linoleic acid metabolism	Metabolism; Lipid metabolism	73.4682	Arthropoda	30.1247	73.1853
('December_2020', '780')	map00591	Linoleic acid metabolism	Metabolism; Lipid metabolism	147.489	core-Noctilucales	26.9994	53.4033
('December_2020', 'ZG02')	map00591	Linoleic acid metabolism	Metabolism; Lipid metabolism	351.231	Diatomeae	8.00901	48.3563
('February_2021', '120')	map00591	Linoleic acid metabolism	Metabolism; Lipid metabolism	305.031	Arthropoda	27.9062	59.017
('February_2021', '130')	map00591	Linoleic acid metabolism	Metabolism; Lipid metabolism	90.3458	core-Noctilucales	28.2855	43.0289
('February_2021', '330')	map00591	Linoleic acid metabolism	Metabolism; Lipid metabolism	481.182	Arthropoda	15.2149	55.8388
('February_2021', '700')	map00591	Linoleic acid metabolism	Metabolism; Lipid metabolism	26.1828	Diatomeae	6.10796	42.89
('February_2021', '780')	map00591	Linoleic acid metabolism	Metabolism; Lipid metabolism	97.9779	Arthropoda	21.7298	38.0471
('January_2021', '130')	map00591	Linoleic acid metabolism	Metabolism; Lipid metabolism	726.487	Arthropoda	24.2123	64.8976
('January_2021', '330')	map00591	Linoleic acid metabolism	Metabolism; Lipid metabolism	164.911	Arthropoda	74.404	93.5206
('January_2021', '700')	map00591	Linoleic acid metabolism	Metabolism; Lipid metabolism	14.1387	core-Noctilucales	3.31101	62.4645
('January_2021', '780')	map00591	Linoleic acid metabolism	Metabolism; Lipid metabolism	96.9218	Arthropoda	25.0076	44.434
('January_2021', 'ZG02')	map00591	Linoleic acid metabolism	Metabolism; Lipid metabolism	1805.89	Arthropoda	20.3246	77.4443
('July_2020', '120')	map00591	Linoleic acid metabolism	Metabolism; Lipid metabolism	160.34	core-Noctilucales	10.1813	28.7766
('July_2020', '130')	map00591	Linoleic acid metabolism	Metabolism; Lipid metabolism	188.076	Arthropoda	4.32156	52.9408
('July_2020', '330')	map00591	Linoleic acid metabolism	Metabolism; Lipid metabolism	152.407	core-Noctilucales	31.496	84.3423
('July_2020', '700')	map00591	Linoleic acid metabolism	Metabolism; Lipid metabolism	116.734	core-Noctilucales	102.106	98.259
('July_2020', '780')	map00591	Linoleic acid metabolism	Metabolism; Lipid metabolism	126.336	core-Noctilucales	24.9638	75.1723
('July_2020', 'ZG02')	map00591	Linoleic acid metabolism	Metabolism; Lipid metabolism	243.607	core-Noctilucales	31.3697	79.2396
('July_2021', '120')	map00591	Linoleic acid metabolism	Metabolism; Lipid metabolism	134.202	core-Noctilucales	18.1536	38.9984
('July_2021', '130')	map00591	Linoleic acid metabolism	Metabolism; Lipid metabolism	115.887	core-Noctilucales	50.8585	65.4711
('July_2021', '330')	map00591	Linoleic acid metabolism	Metabolism; Lipid metabolism	207.748	core-Noctilucales	84.5811	81.6785
('July_2021', '700')	map00591	Linoleic acid metabolism	Metabolism; Lipid metabolism	280.41	core-Noctilucales	16.7624	43.6049
('July_2021', '780')	map00591	Linoleic acid metabolism	Metabolism; Lipid metabolism	292.477	core-Noctilucales	46.2133	60.7982
('July_2021', 'ZG02')	map00591	Linoleic acid metabolism	Metabolism; Lipid metabolism	289.459	core-Noctilucales	51.8829	74.5304
('June_2021', '120')	map00591	Linoleic acid metabolism	Metabolism; Lipid metabolism	189.353	core-Noctilucales	89.3626	94.9477
('June_2021', '130')	map00591	Linoleic acid metabolism	Metabolism; Lipid metabolism	133.322	core-Noctilucales	63.9114	76.7855
('June_2021', '330')	map00591	Linoleic acid metabolism	Metabolism; Lipid metabolism	153.301	Diatomeae	11.2114	34.8139
('June_2021', '700')	map00591	Linoleic acid metabolism	Metabolism; Lipid metabolism	152.485	core-Noctilucales	51.6843	78.3294
('June_2021', '780')	map00591	Linoleic acid metabolism	Metabolism; Lipid metabolism	151.484	core-Noctilucales	57.9627	77.8014
('June_2021', 'ZG02')	map00591	Linoleic acid metabolism	Metabolism; Lipid metabolism	212.06	core-Noctilucales	19.7008	68.6233
('May_2021', '120')	map00591	Linoleic acid metabolism	Metabolism; Lipid metabolism	354.378	core-Noctilucales	13.0466	68.3528
('May_2021', '130')	map00591	Linoleic acid metabolism	Metabolism; Lipid metabolism	138.303	core-Noctilucales	43.9735	83.3349
('May_2021', '330')	map00591	Linoleic acid metabolism	Metabolism; Lipid metabolism	143.564	core-Noctilucales	77.3432	75.2486
('May_2021', '700')	map00591	Linoleic acid metabolism	Metabolism; Lipid metabolism	176.566	core-Noctilucales	25.113	75.1866
('May_2021', '780')	map00591	Linoleic acid metabolism	Metabolism; Lipid metabolism	203.9	core-Noctilucales	83.0492	93.0377
('May_2021', 'ZG02')	map00591	Linoleic acid metabolism	Metabolism; Lipid metabolism	440.637	Arthropoda	13.4164	47.1188
('November_2020', '120')	map00591	Linoleic acid metabolism	Metabolism; Lipid metabolism	299.078	Arthropoda	10.7977	59.0848
('November_2020', '130')	map00591	Linoleic acid metabolism	Metabolism; Lipid metabolism	249.008	Arthropoda	6.59406	21.6145
('November_2020', '330')	map00591	Linoleic acid metabolism	Metabolism; Lipid metabolism	222.749	Arthropoda	30.6277	53.8684
('November_2020', '700')	map00591	Linoleic acid metabolism	Metabolism; Lipid metabolism	112.529	Arthropoda	71.7268	82.2618
('November_2020', '780')	map00591	Linoleic acid metabolism	Metabolism; Lipid metabolism	138.106	Arthropoda	38.6153	56.0929
('November_2020', 'ZG02')	map00591	Linoleic acid metabolism	Metabolism; Lipid metabolism	171.203	Arthropoda	14.0839	53.8698
('September_2020', '120')	map00591	Linoleic acid metabolism	Metabolism; Lipid metabolism	125.219	Diatomeae	10.9051	23.67
('September_2020', '130')	map00591	Linoleic acid metabolism	Metabolism; Lipid metabolism	38.5167	Arthropoda	11.4666	49.2201
('September_2020', '330')	map00591	Linoleic acid metabolism	Metabolism; Lipid metabolism	81.9817	Arthropoda	18.0928	30.3488
('September_2020', '700')	map00591	Linoleic acid metabolism	Metabolism; Lipid metabolism	110.011	Arthropoda	33.8268	60.0182
('September_2020', '780')	map00591	Linoleic acid metabolism	Metabolism; Lipid metabolism	125.685	core-Noctilucales	31.2644	48.7914
('September_2020', 'ZG02')	map00591	Linoleic acid metabolism	Metabolism; Lipid metabolism	104.708	Diatomeae	18.1001	41.9713
('April_2021', '120')	map04664	Fc epsilon RI signaling pathway	Organismal Systems; Immune system	404.548	core-Noctilucales	221.53	59.0053
('April_2021', '130')	map04664	Fc epsilon RI signaling pathway	Organismal Systems; Immune system	178.04	Prymnesiophyceae	136.269	79.7922
('April_2021', '330')	map04664	Fc epsilon RI signaling pathway	Organismal Systems; Immune system	372.116	Prymnesiophyceae	191.631	57.2809
('April_2021', 'ZG02')	map04664	Fc epsilon RI signaling pathway	Organismal Systems; Immune system	263.338	Prymnesiophyceae	194.183	81.5766
('August_2020', '120')	map04664	Fc epsilon RI signaling pathway	Organismal Systems; Immune system	376.989	Ctenophora	162.609	48.3376
('August_2020', '130')	map04664	Fc epsilon RI signaling pathway	Organismal Systems; Immune system	263.09	Ctenophora	160.958	70.2938
('August_2020', '330')	map04664	Fc epsilon RI signaling pathway	Organismal Systems; Immune system	379.59	Ctenophora	142.938	44.315
('August_2020', '700')	map04664	Fc epsilon RI signaling pathway	Organismal Systems; Immune system	275.789	Ctenophora	186.433	78.3815
('August_2020', '780')	map04664	Fc epsilon RI signaling pathway	Organismal Systems; Immune system	165.745	Arthropoda	26.8615	22.0617
('August_2020', 'ZG02')	map04664	Fc epsilon RI signaling pathway	Organismal Systems; Immune system	283.237	Ctenophora	92.8524	40.7906
('December_2020', '120')	map04664	Fc epsilon RI signaling pathway	Organismal Systems; Immune system	216.688	Arthropoda	57.479	35.6735
('December_2020', '130')	map04664	Fc epsilon RI signaling pathway	Organismal Systems; Immune system	128.947	Arthropoda	25.4716	25.4113
('December_2020', '330')	map04664	Fc epsilon RI signaling pathway	Organismal Systems; Immune system	323.566	Arthropoda	66.7378	29.2107
('December_2020', '700')	map04664	Fc epsilon RI signaling pathway	Organismal Systems; Immune system	307.722	Arthropoda	166.246	58.1098
('December_2020', '780')	map04664	Fc epsilon RI signaling pathway	Organismal Systems; Immune system	252.764	core-Noctilucales	93.3966	45.267
('December_2020', 'ZG02')	map04664	Fc epsilon RI signaling pathway	Organismal Systems; Immune system	502.058	Acantharea	157.012	45.6761
('February_2021', '120')	map04664	Fc epsilon RI signaling pathway	Organismal Systems; Immune system	312.38	Arthropoda	132.451	50.466
('February_2021', '130')	map04664	Fc epsilon RI signaling pathway	Organismal Systems; Immune system	375.318	core-Noctilucales	105.039	30.2622
('February_2021', '330')	map04664	Fc epsilon RI signaling pathway	Organismal Systems; Immune system	358.858	Arthropoda	78.1585	40.0546
('February_2021', '700')	map04664	Fc epsilon RI signaling pathway	Organismal Systems; Immune system	173.18	Arthropoda	46.9975	29.4516
('February_2021', '780')	map04664	Fc epsilon RI signaling pathway	Organismal Systems; Immune system	346.462	Arthropoda	82.4693	27.3572
('January_2021', '130')	map04664	Fc epsilon RI signaling pathway	Organismal Systems; Immune system	267.369	Arthropoda	86.88	52.2029
('January_2021', '330')	map04664	Fc epsilon RI signaling pathway	Organismal Systems; Immune system	390.928	Arthropoda	233.11	69.0353
('January_2021', '700')	map04664	Fc epsilon RI signaling pathway	Organismal Systems; Immune system	162.782	Spirotrichea	17.9606	13.1949
('January_2021', '780')	map04664	Fc epsilon RI signaling pathway	Organismal Systems; Immune system	210.727	Arthropoda	67.1204	35.1537
('January_2021', 'ZG02')	map04664	Fc epsilon RI signaling pathway	Organismal Systems; Immune system	318.881	Arthropoda	97.2673	46.4741
('July_2020', '120')	map04664	Fc epsilon RI signaling pathway	Organismal Systems; Immune system	110.741	Diatomeae	35.962	40.6158
('July_2020', '130')	map04664	Fc epsilon RI signaling pathway	Organismal Systems; Immune system	81.3465	Diatomeae	30.864	46.8826
('July_2020', '330')	map04664	Fc epsilon RI signaling pathway	Organismal Systems; Immune system	122.637	core-Noctilucales	70.6683	66.2092
('July_2020', '700')	map04664	Fc epsilon RI signaling pathway	Organismal Systems; Immune system	481.598	core-Noctilucales	442.616	96.1317
('July_2020', '780')	map04664	Fc epsilon RI signaling pathway	Organismal Systems; Immune system	140.355	core-Noctilucales	90.6272	71.7322
('July_2020', 'ZG02')	map04664	Fc epsilon RI signaling pathway	Organismal Systems; Immune system	174.796	core-Noctilucales	102.469	66.4913
('July_2021', '120')	map04664	Fc epsilon RI signaling pathway	Organismal Systems; Immune system	151.516	core-Noctilucales	58.4805	47.468
('July_2021', '130')	map04664	Fc epsilon RI signaling pathway	Organismal Systems; Immune system	305.507	core-Noctilucales	162.881	57.8267
('July_2021', '330')	map04664	Fc epsilon RI signaling pathway	Organismal Systems; Immune system	394.314	core-Noctilucales	285.351	81.1734
('July_2021', '700')	map04664	Fc epsilon RI signaling pathway	Organismal Systems; Immune system	225.039	core-Noctilucales	55.9974	33.427
('July_2021', '780')	map04664	Fc epsilon RI signaling pathway	Organismal Systems; Immune system	355.25	core-Noctilucales	167.468	55.3224
('July_2021', 'ZG02')	map04664	Fc epsilon RI signaling pathway	Organismal Systems; Immune system	220.944	core-Noctilucales	144.536	75.8401
('June_2021', '120')	map04664	Fc epsilon RI signaling pathway	Organismal Systems; Immune system	394.839	core-Noctilucales	303.734	89.4232
('June_2021', '130')	map04664	Fc epsilon RI signaling pathway	Organismal Systems; Immune system	382.813	core-Noctilucales	196.835	61.2457
('June_2021', '330')	map04664	Fc epsilon RI signaling pathway	Organismal Systems; Immune system	103.649	core-Noctilucales	35.9407	45.5915
('June_2021', '700')	map04664	Fc epsilon RI signaling pathway	Organismal Systems; Immune system	263.803	core-Noctilucales	187.439	78.1503
('June_2021', '780')	map04664	Fc epsilon RI signaling pathway	Organismal Systems; Immune system	259.18	core-Noctilucales	196.84	84.1914
('June_2021', 'ZG02')	map04664	Fc epsilon RI signaling pathway	Organismal Systems; Immune system	133.958	core-Noctilucales	61.3082	58.2422
('May_2021', '120')	map04664	Fc epsilon RI signaling pathway	Organismal Systems; Immune system	338.705	Oligohymenophorea	98.4012	44.4163
('May_2021', '130')	map04664	Fc epsilon RI signaling pathway	Organismal Systems; Immune system	210.165	core-Noctilucales	150.024	82.7179
('May_2021', '330')	map04664	Fc epsilon RI signaling pathway	Organismal Systems; Immune system	421.591	core-Noctilucales	279.928	72.0175
('May_2021', '700')	map04664	Fc epsilon RI signaling pathway	Organismal Systems; Immune system	195.538	core-Noctilucales	92.5492	60.803
('May_2021', '780')	map04664	Fc epsilon RI signaling pathway	Organismal Systems; Immune system	428.6	core-Noctilucales	320.392	82.4565
('May_2021', 'ZG02')	map04664	Fc epsilon RI signaling pathway	Organismal Systems; Immune system	184.095	core-Noctilucales	46.6995	41.9389
('November_2020', '120')	map04664	Fc epsilon RI signaling pathway	Organismal Systems; Immune system	152.958	Arthropoda	52.4055	49.7614
('November_2020', '130')	map04664	Fc epsilon RI signaling pathway	Organismal Systems; Immune system	238.284	Arthropoda	38.9355	24.9966
('November_2020', '330')	map04664	Fc epsilon RI signaling pathway	Organismal Systems; Immune system	245.124	Arthropoda	122.795	59.8934
('November_2020', '700')	map04664	Fc epsilon RI signaling pathway	Organismal Systems; Immune system	317.526	Arthropoda	153.802	53.8871
('November_2020', '780')	map04664	Fc epsilon RI signaling pathway	Organismal Systems; Immune system	311.567	Arthropoda	146.463	53.3816
('November_2020', 'ZG02')	map04664	Fc epsilon RI signaling pathway	Organismal Systems; Immune system	235.093	Arthropoda	64.5752	34.0855
('September_2020', '120')	map04664	Fc epsilon RI signaling pathway	Organismal Systems; Immune system	133.293	Arthropoda	36.4465	32.4838
('September_2020', '130')	map04664	Fc epsilon RI signaling pathway	Organismal Systems; Immune system	166.685	Arthropoda	60.4944	39.9248
('September_2020', '330')	map04664	Fc epsilon RI signaling pathway	Organismal Systems; Immune system	237.657	core-Noctilucales	49.8343	24.0485
('September_2020', '700')	map04664	Fc epsilon RI signaling pathway	Organismal Systems; Immune system	253.158	Arthropoda	115.408	51.6529
('September_2020', '780')	map04664	Fc epsilon RI signaling pathway	Organismal Systems; Immune system	288.87	core-Noctilucales	113.696	43.0542
('September_2020', 'ZG02')	map04664	Fc epsilon RI signaling pathway	Organismal Systems; Immune system	293.398	Arthropoda	55.5956	22.2615
('April_2021', '120')	map05145	Toxoplasmosis	Human Diseases; Infectious disease: parasitic	4072.49	core-Noctilucales	1615.19	41.1549
('April_2021', '130')	map05145	Toxoplasmosis	Human Diseases; Infectious disease: parasitic	3501.27	Prymnesiophyceae	2828.09	84.1552
('April_2021', '330')	map05145	Toxoplasmosis	Human Diseases; Infectious disease: parasitic	4169.69	Prymnesiophyceae	2997.16	76.7436
('April_2021', 'ZG02')	map05145	Toxoplasmosis	Human Diseases; Infectious disease: parasitic	4272.67	Prymnesiophyceae	3488.3	85.5446
('August_2020', '120')	map05145	Toxoplasmosis	Human Diseases; Infectious disease: parasitic	4089.14	core-Noctilucales	1086.4	28.2329
('August_2020', '130')	map05145	Toxoplasmosis	Human Diseases; Infectious disease: parasitic	2548.43	Ctenophora	1255.11	52.1712
('August_2020', '330')	map05145	Toxoplasmosis	Human Diseases; Infectious disease: parasitic	3041.17	Dinophyceae	803.482	28.7938
('August_2020', '700')	map05145	Toxoplasmosis	Human Diseases; Infectious disease: parasitic	2637.34	Ctenophora	1751.2	68.4165
('August_2020', '780')	map05145	Toxoplasmosis	Human Diseases; Infectious disease: parasitic	3401.64	Diatomeae	536.133	16.7602
('August_2020', 'ZG02')	map05145	Toxoplasmosis	Human Diseases; Infectious disease: parasitic	3154.78	Diatomeae	800.102	29.2498
('December_2020', '120')	map05145	Toxoplasmosis	Human Diseases; Infectious disease: parasitic	2225.36	Diatomeae	964.089	49.2062
('December_2020', '130')	map05145	Toxoplasmosis	Human Diseases; Infectious disease: parasitic	1616.87	Diatomeae	607.977	42.5288
('December_2020', '330')	map05145	Toxoplasmosis	Human Diseases; Infectious disease: parasitic	2681.97	Diatomeae	1007.62	42.732
('December_2020', '700')	map05145	Toxoplasmosis	Human Diseases; Infectious disease: parasitic	2322.67	Arthropoda	1105.78	52.0514
('December_2020', '780')	map05145	Toxoplasmosis	Human Diseases; Infectious disease: parasitic	3067.36	Diatomeae	1162.15	43.1272
('December_2020', 'ZG02')	map05145	Toxoplasmosis	Human Diseases; Infectious disease: parasitic	2414.58	Diatomeae	995.355	50.5166
('February_2021', '120')	map05145	Toxoplasmosis	Human Diseases; Infectious disease: parasitic	3162.91	Arthropoda	987.727	34.8763
('February_2021', '130')	map05145	Toxoplasmosis	Human Diseases; Infectious disease: parasitic	3448.18	core-Noctilucales	849.061	26.0858
('February_2021', '330')	map05145	Toxoplasmosis	Human Diseases; Infectious disease: parasitic	3038.99	Diatomeae	1074.19	42.283
('February_2021', '700')	map05145	Toxoplasmosis	Human Diseases; Infectious disease: parasitic	1610.93	Diatomeae	466.717	31.6962
('February_2021', '780')	map05145	Toxoplasmosis	Human Diseases; Infectious disease: parasitic	2936.31	Diatomeae	811.081	29.9361
('January_2021', '130')	map05145	Toxoplasmosis	Human Diseases; Infectious disease: parasitic	2179.44	Arthropoda	657.877	34.6738
('January_2021', '330')	map05145	Toxoplasmosis	Human Diseases; Infectious disease: parasitic	2520.23	Arthropoda	1491.58	64.2605
('January_2021', '700')	map05145	Toxoplasmosis	Human Diseases; Infectious disease: parasitic	1107.27	Diatomeae	236.816	23.6532
('January_2021', '780')	map05145	Toxoplasmosis	Human Diseases; Infectious disease: parasitic	2347.1	Arthropoda	814.198	36.5813
('January_2021', 'ZG02')	map05145	Toxoplasmosis	Human Diseases; Infectious disease: parasitic	2391.38	Arthropoda	828.23	38.7375
('July_2020', '120')	map05145	Toxoplasmosis	Human Diseases; Infectious disease: parasitic	3715.49	Diatomeae	1958.54	67.8057
('July_2020', '130')	map05145	Toxoplasmosis	Human Diseases; Infectious disease: parasitic	1896.78	Diatomeae	1411.64	80.1502
('July_2020', '330')	map05145	Toxoplasmosis	Human Diseases; Infectious disease: parasitic	2356.95	Diatomeae	771.925	37.5435
('July_2020', '700')	map05145	Toxoplasmosis	Human Diseases; Infectious disease: parasitic	5335.3	core-Noctilucales	3306.6	63.0354
('July_2020', '780')	map05145	Toxoplasmosis	Human Diseases; Infectious disease: parasitic	2616.79	Diatomeae	982.581	43.5374
('July_2020', 'ZG02')	map05145	Toxoplasmosis	Human Diseases; Infectious disease: parasitic	2830.23	core-Noctilucales	895.519	36.3842
('July_2021', '120')	map05145	Toxoplasmosis	Human Diseases; Infectious disease: parasitic	4465.23	Diatomeae	2008.24	49.6998
('July_2021', '130')	map05145	Toxoplasmosis	Human Diseases; Infectious disease: parasitic	3542.28	core-Noctilucales	1308.82	38.0845
('July_2021', '330')	map05145	Toxoplasmosis	Human Diseases; Infectious disease: parasitic	4417.89	core-Noctilucales	2236.39	52.7131
('July_2021', '700')	map05145	Toxoplasmosis	Human Diseases; Infectious disease: parasitic	4289.25	core-euglenids	679.234	16.6373
('July_2021', '780')	map05145	Toxoplasmosis	Human Diseases; Infectious disease: parasitic	3904.33	core-Noctilucales	1267.51	35.7514
('July_2021', 'ZG02')	map05145	Toxoplasmosis	Human Diseases; Infectious disease: parasitic	3790.95	core-Noctilucales	1193.65	38.1128
('June_2021', '120')	map05145	Toxoplasmosis	Human Diseases; Infectious disease: parasitic	5595.53	core-Noctilucales	2442.26	45.1131
('June_2021', '130')	map05145	Toxoplasmosis	Human Diseases; Infectious disease: parasitic	5320.75	core-Noctilucales	1491.64	29.0985
('June_2021', '330')	map05145	Toxoplasmosis	Human Diseases; Infectious disease: parasitic	3317.73	Diatomeae	1839.67	73.7733
('June_2021', '700')	map05145	Toxoplasmosis	Human Diseases; Infectious disease: parasitic	3897.9	core-Noctilucales	1419.96	40.7895
('June_2021', '780')	map05145	Toxoplasmosis	Human Diseases; Infectious disease: parasitic	4487.9	core-Noctilucales	1604.3	40.7803
('June_2021', 'ZG02')	map05145	Toxoplasmosis	Human Diseases; Infectious disease: parasitic	3288.42	Diatomeae	1741.84	64.3311
('May_2021', '120')	map05145	Toxoplasmosis	Human Diseases; Infectious disease: parasitic	3292.2	Florideophyceae	476.814	16.2269
('May_2021', '130')	map05145	Toxoplasmosis	Human Diseases; Infectious disease: parasitic	3447.81	core-Noctilucales	1207.48	39.192
('May_2021', '330')	map05145	Toxoplasmosis	Human Diseases; Infectious disease: parasitic	4017.79	core-Noctilucales	2029.65	52.6179
('May_2021', '700')	map05145	Toxoplasmosis	Human Diseases; Infectious disease: parasitic	2836.51	core-Noctilucales	615.409	22.9416
('May_2021', '780')	map05145	Toxoplasmosis	Human Diseases; Infectious disease: parasitic	4138.1	core-Noctilucales	2132.4	54.7141
('May_2021', 'ZG02')	map05145	Toxoplasmosis	Human Diseases; Infectious disease: parasitic	2102.83	Arthropoda	762.412	39.8028
('November_2020', '120')	map05145	Toxoplasmosis	Human Diseases; Infectious disease: parasitic	2044.86	Diatomeae	729.311	47.6835
('November_2020', '130')	map05145	Toxoplasmosis	Human Diseases; Infectious disease: parasitic	2332.22	Diatomeae	990.972	49.4875
('November_2020', '330')	map05145	Toxoplasmosis	Human Diseases; Infectious disease: parasitic	2153.32	Diatomeae	674.496	34.4665
('November_2020', '700')	map05145	Toxoplasmosis	Human Diseases; Infectious disease: parasitic	1965.86	Arthropoda	647.3	35.4722
('November_2020', '780')	map05145	Toxoplasmosis	Human Diseases; Infectious disease: parasitic	2454.64	Arthropoda	878.328	37.7123
('November_2020', 'ZG02')	map05145	Toxoplasmosis	Human Diseases; Infectious disease: parasitic	2168.19	Diatomeae	1065.15	55.7853
('September_2020', '120')	map05145	Toxoplasmosis	Human Diseases; Infectious disease: parasitic	2548.7	Diatomeae	982.114	40.6517
('September_2020', '130')	map05145	Toxoplasmosis	Human Diseases; Infectious disease: parasitic	1857.22	Diatomeae	821.252	47.2139
('September_2020', '330')	map05145	Toxoplasmosis	Human Diseases; Infectious disease: parasitic	2815.17	Diatomeae	1271.3	47.902
('September_2020', '700')	map05145	Toxoplasmosis	Human Diseases; Infectious disease: parasitic	2256.21	Diatomeae	591.19	28.1211
('September_2020', '780')	map05145	Toxoplasmosis	Human Diseases; Infectious disease: parasitic	2790.26	core-Noctilucales	848.312	31.9765
('September_2020', 'ZG02')	map05145	Toxoplasmosis	Human Diseases; Infectious disease: parasitic	2999.73	Diatomeae	1120.15	40.4885
('April_2021', '120')	map05143	African trypanosomiasis	Human Diseases; Infectious disease: parasitic	225.676	core-Noctilucales	96.2775	48.3938
('April_2021', '130')	map05143	African trypanosomiasis	Human Diseases; Infectious disease: parasitic	389.631	Hemistasiidae	169.349	47.9871
('April_2021', '330')	map05143	African trypanosomiasis	Human Diseases; Infectious disease: parasitic	1335.14	Hemistasiidae	653.527	52.3346
('April_2021', 'ZG02')	map05143	African trypanosomiasis	Human Diseases; Infectious disease: parasitic	845.667	Prymnesiophyceae	575.519	71.7683
('August_2020', '120')	map05143	African trypanosomiasis	Human Diseases; Infectious disease: parasitic	192.714	core-Noctilucales	72.8757	47.6829
('August_2020', '130')	map05143	African trypanosomiasis	Human Diseases; Infectious disease: parasitic	117.127	Ctenophora	40.8554	64.3002
('August_2020', '330')	map05143	African trypanosomiasis	Human Diseases; Infectious disease: parasitic	204.046	Ctenophora	39.913	32.8139
('August_2020', '700')	map05143	African trypanosomiasis	Human Diseases; Infectious disease: parasitic	135.468	Ctenophora	57.493	74.6849
('August_2020', '780')	map05143	African trypanosomiasis	Human Diseases; Infectious disease: parasitic	130.646	Diatomeae	18.1688	25.2251
('August_2020', 'ZG02')	map05143	African trypanosomiasis	Human Diseases; Infectious disease: parasitic	192.091	Diatomeae	34.4798	32.6667
('December_2020', '120')	map05143	African trypanosomiasis	Human Diseases; Infectious disease: parasitic	185.056	Diatomeae	45.2469	33.8758
('December_2020', '130')	map05143	African trypanosomiasis	Human Diseases; Infectious disease: parasitic	161.894	Diatomeae	41.4923	34.0052
('December_2020', '330')	map05143	African trypanosomiasis	Human Diseases; Infectious disease: parasitic	357.646	Diatomeae	70.5626	29.6926
('December_2020', '700')	map05143	African trypanosomiasis	Human Diseases; Infectious disease: parasitic	152.763	Arthropoda	42.2245	35.5186
('December_2020', '780')	map05143	African trypanosomiasis	Human Diseases; Infectious disease: parasitic	169.972	Diatomeae	55.5878	46.379
('December_2020', 'ZG02')	map05143	African trypanosomiasis	Human Diseases; Infectious disease: parasitic	209.529	Diatomeae	63.0222	49.3389
('February_2021', '120')	map05143	African trypanosomiasis	Human Diseases; Infectious disease: parasitic	272.311	Diatomeae	74.4295	37.0778
('February_2021', '130')	map05143	African trypanosomiasis	Human Diseases; Infectious disease: parasitic	276.588	core-Noctilucales	59.4132	24.8959
('February_2021', '330')	map05143	African trypanosomiasis	Human Diseases; Infectious disease: parasitic	256.075	Diatomeae	46.5631	37.2643
('February_2021', '700')	map05143	African trypanosomiasis	Human Diseases; Infectious disease: parasitic	106.476	Diplonemidae	27.694	34.1444
('February_2021', '780')	map05143	African trypanosomiasis	Human Diseases; Infectious disease: parasitic	227.525	Diatomeae	53.5888	29.96
('January_2021', '130')	map05143	African trypanosomiasis	Human Diseases; Infectious disease: parasitic	243.015	Arthropoda	37.7887	33.4325
('January_2021', '330')	map05143	African trypanosomiasis	Human Diseases; Infectious disease: parasitic	205.239	Arthropoda	79.1382	47.0424
('January_2021', '700')	map05143	African trypanosomiasis	Human Diseases; Infectious disease: parasitic	198.284	Hemistasiidae	92.7149	51.9409
('January_2021', '780')	map05143	African trypanosomiasis	Human Diseases; Infectious disease: parasitic	161.556	Hemistasiidae	44.0269	29.4532
('January_2021', 'ZG02')	map05143	African trypanosomiasis	Human Diseases; Infectious disease: parasitic	349.623	Diplonemidae	41.8413	33.1364
('July_2020', '120')	map05143	African trypanosomiasis	Human Diseases; Infectious disease: parasitic	198.699	Diatomeae	111.949	82.1066
('July_2020', '130')	map05143	African trypanosomiasis	Human Diseases; Infectious disease: parasitic	115.803	Diatomeae	75.2453	83.7425
('July_2020', '330')	map05143	African trypanosomiasis	Human Diseases; Infectious disease: parasitic	128.957	Diatomeae	48.8554	57.3895
('July_2020', '700')	map05143	African trypanosomiasis	Human Diseases; Infectious disease: parasitic	259.429	core-Noctilucales	212.006	83.6553
('July_2020', '780')	map05143	African trypanosomiasis	Human Diseases; Infectious disease: parasitic	152.448	Diatomeae	62.4811	55.175
('July_2020', 'ZG02')	map05143	African trypanosomiasis	Human Diseases; Infectious disease: parasitic	167.076	Diatomeae	51.0054	43.5494
('July_2021', '120')	map05143	African trypanosomiasis	Human Diseases; Infectious disease: parasitic	173.303	Diatomeae	72.8107	63.3578
('July_2021', '130')	map05143	African trypanosomiasis	Human Diseases; Infectious disease: parasitic	163.124	core-Noctilucales	77.1683	54.1971
('July_2021', '330')	map05143	African trypanosomiasis	Human Diseases; Infectious disease: parasitic	196.962	core-Noctilucales	130.034	73.5128
('July_2021', '700')	map05143	African trypanosomiasis	Human Diseases; Infectious disease: parasitic	150.306	core-Noctilucales	23.929	27.586
('July_2021', '780')	map05143	African trypanosomiasis	Human Diseases; Infectious disease: parasitic	184.697	core-Noctilucales	68.2512	46.8719
('July_2021', 'ZG02')	map05143	African trypanosomiasis	Human Diseases; Infectious disease: parasitic	249.938	Diatomeae	80.6018	46.6354
('June_2021', '120')	map05143	African trypanosomiasis	Human Diseases; Infectious disease: parasitic	221.824	core-Noctilucales	138.413	74.3006
('June_2021', '130')	map05143	African trypanosomiasis	Human Diseases; Infectious disease: parasitic	218.39	core-Noctilucales	88.3758	54.5168
('June_2021', '330')	map05143	African trypanosomiasis	Human Diseases; Infectious disease: parasitic	197.803	Diatomeae	113.881	82.2691
('June_2021', '700')	map05143	African trypanosomiasis	Human Diseases; Infectious disease: parasitic	221.084	core-Noctilucales	82.4486	48.4557
('June_2021', '780')	map05143	African trypanosomiasis	Human Diseases; Infectious disease: parasitic	221.183	core-Noctilucales	96.3243	51.7516
('June_2021', 'ZG02')	map05143	African trypanosomiasis	Human Diseases; Infectious disease: parasitic	191.086	Diatomeae	101.614	73.6254
('May_2021', '120')	map05143	African trypanosomiasis	Human Diseases; Infectious disease: parasitic	279.136	core-Noctilucales	17.0897	28.5382
('May_2021', '130')	map05143	African trypanosomiasis	Human Diseases; Infectious disease: parasitic	180.174	Diatomeae	65.2297	44.3855
('May_2021', '330')	map05143	African trypanosomiasis	Human Diseases; Infectious disease: parasitic	229.213	core-Noctilucales	119.434	64.4753
('May_2021', '700')	map05143	African trypanosomiasis	Human Diseases; Infectious disease: parasitic	113.975	core-Noctilucales	25.123	30.9374
('May_2021', '780')	map05143	African trypanosomiasis	Human Diseases; Infectious disease: parasitic	211.66	core-Noctilucales	123.676	64.8881
('May_2021', 'ZG02')	map05143	African trypanosomiasis	Human Diseases; Infectious disease: parasitic	109.972	Arthropoda	29.3556	54.3734
('November_2020', '120')	map05143	African trypanosomiasis	Human Diseases; Infectious disease: parasitic	156.694	Diatomeae	59.9714	61.3933
('November_2020', '130')	map05143	African trypanosomiasis	Human Diseases; Infectious disease: parasitic	188.583	Diatomeae	79.5969	59.7706
('November_2020', '330')	map05143	African trypanosomiasis	Human Diseases; Infectious disease: parasitic	169.366	Diatomeae	52.0384	43.5576
('November_2020', '700')	map05143	African trypanosomiasis	Human Diseases; Infectious disease: parasitic	158.119	Arthropoda	36.7713	26.7386
('November_2020', '780')	map05143	African trypanosomiasis	Human Diseases; Infectious disease: parasitic	155.74	Arthropoda	44.1842	34.8135
('November_2020', 'ZG02')	map05143	African trypanosomiasis	Human Diseases; Infectious disease: parasitic	190.09	Diatomeae	69.595	50.7484
('September_2020', '120')	map05143	African trypanosomiasis	Human Diseases; Infectious disease: parasitic	153.451	Diatomeae	54.3225	51.3813
('September_2020', '130')	map05143	African trypanosomiasis	Human Diseases; Infectious disease: parasitic	305.632	Diatomeae	82.2615	31.1279
('September_2020', '330')	map05143	African trypanosomiasis	Human Diseases; Infectious disease: parasitic	213.06	Diatomeae	75.4431	49.4999
('September_2020', '700')	map05143	African trypanosomiasis	Human Diseases; Infectious disease: parasitic	203.958	Diatomeae	61.126	39.1118
('September_2020', '780')	map05143	African trypanosomiasis	Human Diseases; Infectious disease: parasitic	170.077	core-Noctilucales	50.9963	40.5795
('September_2020', 'ZG02')	map05143	African trypanosomiasis	Human Diseases; Infectious disease: parasitic	199.543	Diatomeae	54.4696	43.7437
('April_2021', '120')	map04020	Calcium signaling pathway	Environmental Information Processing; Signal transduction	4057.3	core-Noctilucales	1120.59	29.0271
('April_2021', '130')	map04020	Calcium signaling pathway	Environmental Information Processing; Signal transduction	2000.31	Prymnesiophyceae	1048.2	57.5178
('April_2021', '330')	map04020	Calcium signaling pathway	Environmental Information Processing; Signal transduction	3327.01	Prymnesiophyceae	1454.96	46.6707
('April_2021', 'ZG02')	map04020	Calcium signaling pathway	Environmental Information Processing; Signal transduction	2906.56	Prymnesiophyceae	1525.78	55.2622
('August_2020', '120')	map04020	Calcium signaling pathway	Environmental Information Processing; Signal transduction	4241.7	Ctenophora	1095.24	27.1328
('August_2020', '130')	map04020	Calcium signaling pathway	Environmental Information Processing; Signal transduction	2466.53	Ctenophora	940.499	41.6811
('August_2020', '330')	map04020	Calcium signaling pathway	Environmental Information Processing; Signal transduction	3561.73	Ctenophora	748.804	24.203
('August_2020', '700')	map04020	Calcium signaling pathway	Environmental Information Processing; Signal transduction	2938.63	Ctenophora	1498.4	53.9706
('August_2020', '780')	map04020	Calcium signaling pathway	Environmental Information Processing; Signal transduction	4532.68	Cnidaria	580.471	15.184
('August_2020', 'ZG02')	map04020	Calcium signaling pathway	Environmental Information Processing; Signal transduction	3132.03	Diatomeae	882.162	31.7986
('December_2020', '120')	map04020	Calcium signaling pathway	Environmental Information Processing; Signal transduction	3236.01	Diatomeae	1516.47	52.9722
('December_2020', '130')	map04020	Calcium signaling pathway	Environmental Information Processing; Signal transduction	2347.97	Diatomeae	1007.3	47.9178
('December_2020', '330')	map04020	Calcium signaling pathway	Environmental Information Processing; Signal transduction	3634.87	Diatomeae	1481.41	48.3404
('December_2020', '700')	map04020	Calcium signaling pathway	Environmental Information Processing; Signal transduction	2665.38	Arthropoda	1321.42	52.4723
('December_2020', '780')	map04020	Calcium signaling pathway	Environmental Information Processing; Signal transduction	3469.07	Diatomeae	1362.11	44.6162
('December_2020', 'ZG02')	map04020	Calcium signaling pathway	Environmental Information Processing; Signal transduction	3864.03	Diatomeae	1680.27	52.5675
('February_2021', '120')	map04020	Calcium signaling pathway	Environmental Information Processing; Signal transduction	3922.29	Arthropoda	1288.04	36.23
('February_2021', '130')	map04020	Calcium signaling pathway	Environmental Information Processing; Signal transduction	3613.58	Diatomeae	759.876	22.8523
('February_2021', '330')	map04020	Calcium signaling pathway	Environmental Information Processing; Signal transduction	5442.11	Diatomeae	1386.85	31.4543
('February_2021', '700')	map04020	Calcium signaling pathway	Environmental Information Processing; Signal transduction	1574.9	Diatomeae	637.579	43.4312
('February_2021', '780')	map04020	Calcium signaling pathway	Environmental Information Processing; Signal transduction	3574.24	Diatomeae	957.362	29.9241
('January_2021', '130')	map04020	Calcium signaling pathway	Environmental Information Processing; Signal transduction	2931.07	Arthropoda	860.986	35.3142
('January_2021', '330')	map04020	Calcium signaling pathway	Environmental Information Processing; Signal transduction	3351.71	Arthropoda	2173.28	71.2171
('January_2021', '700')	map04020	Calcium signaling pathway	Environmental Information Processing; Signal transduction	933.559	Diatomeae	260.738	30.1886
('January_2021', '780')	map04020	Calcium signaling pathway	Environmental Information Processing; Signal transduction	2590.85	Arthropoda	864.749	37.7708
('January_2021', 'ZG02')	map04020	Calcium signaling pathway	Environmental Information Processing; Signal transduction	2851.79	Arthropoda	1024.06	44.0503
('July_2020', '120')	map04020	Calcium signaling pathway	Environmental Information Processing; Signal transduction	4223.42	Diatomeae	2760.66	72.4069
('July_2020', '130')	map04020	Calcium signaling pathway	Environmental Information Processing; Signal transduction	2322.01	Diatomeae	1672.79	76.9317
('July_2020', '330')	map04020	Calcium signaling pathway	Environmental Information Processing; Signal transduction	2089.18	Diatomeae	737.805	38.0792
('July_2020', '700')	map04020	Calcium signaling pathway	Environmental Information Processing; Signal transduction	4319.16	core-Noctilucales	2390.51	57.7248
('July_2020', '780')	map04020	Calcium signaling pathway	Environmental Information Processing; Signal transduction	2381.62	Diatomeae	1075.07	49.324
('July_2020', 'ZG02')	map04020	Calcium signaling pathway	Environmental Information Processing; Signal transduction	2930.9	Diatomeae	1173.68	42.9977
('July_2021', '120')	map04020	Calcium signaling pathway	Environmental Information Processing; Signal transduction	4692.62	Diatomeae	1850.89	43.4653
('July_2021', '130')	map04020	Calcium signaling pathway	Environmental Information Processing; Signal transduction	3633.62	core-Noctilucales	949.994	27.8779
('July_2021', '330')	map04020	Calcium signaling pathway	Environmental Information Processing; Signal transduction	4146.74	core-Noctilucales	1609.28	41.5934
('July_2021', '700')	map04020	Calcium signaling pathway	Environmental Information Processing; Signal transduction	6326	Cnidaria	1466.86	26.4409
('July_2021', '780')	map04020	Calcium signaling pathway	Environmental Information Processing; Signal transduction	3823.37	core-Noctilucales	906.266	26.2261
('July_2021', 'ZG02')	map04020	Calcium signaling pathway	Environmental Information Processing; Signal transduction	3418.94	Diatomeae	1388.18	44.4697
('June_2021', '120')	map04020	Calcium signaling pathway	Environmental Information Processing; Signal transduction	5628.49	core-Noctilucales	1759.99	33.6614
('June_2021', '130')	map04020	Calcium signaling pathway	Environmental Information Processing; Signal transduction	5221.75	core-Noctilucales	1088.2	22.3558
('June_2021', '330')	map04020	Calcium signaling pathway	Environmental Information Processing; Signal transduction	3888.07	Diatomeae	2917.75	83.105
('June_2021', '700')	map04020	Calcium signaling pathway	Environmental Information Processing; Signal transduction	4026.22	Diatomeae	1550.1	41.445
('June_2021', '780')	map04020	Calcium signaling pathway	Environmental Information Processing; Signal transduction	4114.82	Diatomeae	1518.69	39.417
('June_2021', 'ZG02')	map04020	Calcium signaling pathway	Environmental Information Processing; Signal transduction	3837.64	Diatomeae	2570.72	73.5871
('May_2021', '120')	map04020	Calcium signaling pathway	Environmental Information Processing; Signal transduction	3940.08	Florideophyceae	1080.01	32.3469
('May_2021', '130')	map04020	Calcium signaling pathway	Environmental Information Processing; Signal transduction	3465.88	Diatomeae	1129.94	35.3988
('May_2021', '330')	map04020	Calcium signaling pathway	Environmental Information Processing; Signal transduction	4130.39	core-Noctilucales	1553.06	40.0829
('May_2021', '700')	map04020	Calcium signaling pathway	Environmental Information Processing; Signal transduction	3210.72	Diatomeae	468.73	16.8936
('May_2021', '780')	map04020	Calcium signaling pathway	Environmental Information Processing; Signal transduction	4012.01	core-Noctilucales	1590.31	42.15
('May_2021', 'ZG02')	map04020	Calcium signaling pathway	Environmental Information Processing; Signal transduction	2351.08	Arthropoda	847.355	41.1731
('November_2020', '120')	map04020	Calcium signaling pathway	Environmental Information Processing; Signal transduction	2518.8	Diatomeae	1247.44	56.8674
('November_2020', '130')	map04020	Calcium signaling pathway	Environmental Information Processing; Signal transduction	4093.5	Diatomeae	1629.07	46.8355
('November_2020', '330')	map04020	Calcium signaling pathway	Environmental Information Processing; Signal transduction	3272.4	Diatomeae	1281.01	42.4808
('November_2020', '700')	map04020	Calcium signaling pathway	Environmental Information Processing; Signal transduction	2415.1	Arthropoda	845.944	36.9446
('November_2020', '780')	map04020	Calcium signaling pathway	Environmental Information Processing; Signal transduction	2892	Arthropoda	1141.95	42.0424
('November_2020', 'ZG02')	map04020	Calcium signaling pathway	Environmental Information Processing; Signal transduction	3321.04	Diatomeae	1785.66	58.8632
('September_2020', '120')	map04020	Calcium signaling pathway	Environmental Information Processing; Signal transduction	4037.64	Diatomeae	1782.55	48.8322
('September_2020', '130')	map04020	Calcium signaling pathway	Environmental Information Processing; Signal transduction	3012.74	Diatomeae	1769.21	62.1632
('September_2020', '330')	map04020	Calcium signaling pathway	Environmental Information Processing; Signal transduction	3951.54	Diatomeae	1920.76	52.7539
('September_2020', '700')	map04020	Calcium signaling pathway	Environmental Information Processing; Signal transduction	3452.73	Diatomeae	1099.83	34.3583
('September_2020', '780')	map04020	Calcium signaling pathway	Environmental Information Processing; Signal transduction	3297.33	Diatomeae	729.104	24.1027
('September_2020', 'ZG02')	map04020	Calcium signaling pathway	Environmental Information Processing; Signal transduction	3990.77	Diatomeae	1617.07	45.1027
('April_2021', '120')	map00621	Dioxin degradation	Metabolism; Xenobiotics biodegradation and metabolism	2.76756	core-Noctilucales	2.03174	85.3163
('April_2021', '130')	map00621	Dioxin degradation	Metabolism; Xenobiotics biodegradation and metabolism	11.7782	Prymnesiophyceae	6.74612	95.4047
('April_2021', '330')	map00621	Dioxin degradation	Metabolism; Xenobiotics biodegradation and metabolism	11.5554	Prymnesiophyceae	5.27125	100
('April_2021', 'ZG02')	map00621	Dioxin degradation	Metabolism; Xenobiotics biodegradation and metabolism	12.3896	Prymnesiophyceae	7.99097	100
('August_2020', '120')	map00621	Dioxin degradation	Metabolism; Xenobiotics biodegradation and metabolism	1.06672	core-Noctilucales	0.578768	79.7996
('August_2020', '130')	map00621	Dioxin degradation	Metabolism; Xenobiotics biodegradation and metabolism	0.710754	Diatomeae	0.710754	100
('August_2020', '330')	map00621	Dioxin degradation	Metabolism; Xenobiotics biodegradation and metabolism	3.0691	Diatomeae	2.21897	90.1006
('August_2020', '700')	map00621	Dioxin degradation	Metabolism; Xenobiotics biodegradation and metabolism	2.42288	Diatomeae	0.77416	100
('August_2020', '780')	map00621	Dioxin degradation	Metabolism; Xenobiotics biodegradation and metabolism	5.92279	Diatomeae	4.22735	89.0825
('August_2020', 'ZG02')	map00621	Dioxin degradation	Metabolism; Xenobiotics biodegradation and metabolism	4.74065	Dinophyceae	2.09884	74.7087
('December_2020', '120')	map00621	Dioxin degradation	Metabolism; Xenobiotics biodegradation and metabolism	3.22113	Diatomeae	2.75292	100
('December_2020', '130')	map00621	Dioxin degradation	Metabolism; Xenobiotics biodegradation and metabolism	2.7195	Diatomeae	2.22169	100
('December_2020', '330')	map00621	Dioxin degradation	Metabolism; Xenobiotics biodegradation and metabolism	14.1883	Diatomeae	10.6632	91.2873
('December_2020', '700')	map00621	Dioxin degradation	Metabolism; Xenobiotics biodegradation and metabolism	1.4019	Diatomeae	0.321447	100
('December_2020', '780')	map00621	Dioxin degradation	Metabolism; Xenobiotics biodegradation and metabolism	1.62281	Diatomeae	0.864534	68.1886
('December_2020', 'ZG02')	map00621	Dioxin degradation	Metabolism; Xenobiotics biodegradation and metabolism	5.03431	Diatomeae	2.34362	94.5246
('February_2021', '120')	map00621	Dioxin degradation	Metabolism; Xenobiotics biodegradation and metabolism	8.95688	Diatomeae	5.55986	97.1373
('February_2021', '130')	map00621	Dioxin degradation	Metabolism; Xenobiotics biodegradation and metabolism	8.14378	Diatomeae	4.93647	72.6834
('February_2021', '330')	map00621	Dioxin degradation	Metabolism; Xenobiotics biodegradation and metabolism	3.06973	Diatomeae	1.9728	73.6378
('February_2021', '700')	map00621	Dioxin degradation	Metabolism; Xenobiotics biodegradation and metabolism	1.27751	Diatomeae	0.503985	89.7272
('February_2021', '780')	map00621	Dioxin degradation	Metabolism; Xenobiotics biodegradation and metabolism	8.94225	Diatomeae	5.43673	90.4345
('January_2021', '130')	map00621	Dioxin degradation	Metabolism; Xenobiotics biodegradation and metabolism	1.27127	Diatomeae	0.768731	60.4693
('January_2021', '330')	map00621	Dioxin degradation	Metabolism; Xenobiotics biodegradation and metabolism	0.856111	Diatomeae	0.61662	72.0257
('January_2021', '700')	map00621	Dioxin degradation	Metabolism; Xenobiotics biodegradation and metabolism	0.152566	Diatomeae	0.152566	100
('January_2021', '780')	map00621	Dioxin degradation	Metabolism; Xenobiotics biodegradation and metabolism	4.43422	core-Noctilucales	2.09208	60.8961
('January_2021', 'ZG02')	map00621	Dioxin degradation	Metabolism; Xenobiotics biodegradation and metabolism	2.85057	Aquavolonida	0.827105	68.7353
('July_2020', '120')	map00621	Dioxin degradation	Metabolism; Xenobiotics biodegradation and metabolism	1.55534	core-Noctilucales	0.816984	100
('July_2020', '130')	map00621	Dioxin degradation	Metabolism; Xenobiotics biodegradation and metabolism	0.321841	Diatomeae	0.114362	100
('July_2020', '330')	map00621	Dioxin degradation	Metabolism; Xenobiotics biodegradation and metabolism	3.6343	core-Noctilucales	2.82852	89.2032
('July_2020', '700')	map00621	Dioxin degradation	Metabolism; Xenobiotics biodegradation and metabolism	7.85212	core-Noctilucales	7.85212	100
('July_2020', '780')	map00621	Dioxin degradation	Metabolism; Xenobiotics biodegradation and metabolism	2.47506	core-Noctilucales	1.41962	81.7537
('July_2020', 'ZG02')	map00621	Dioxin degradation	Metabolism; Xenobiotics biodegradation and metabolism	2.22201	core-Noctilucales	1.32604	100
('July_2021', '120')	map00621	Dioxin degradation	Metabolism; Xenobiotics biodegradation and metabolism	3.74462	Diatomeae	2.18401	69.4834
('July_2021', '130')	map00621	Dioxin degradation	Metabolism; Xenobiotics biodegradation and metabolism	3.04395	core-Noctilucales	1.61791	69.1164
('July_2021', '330')	map00621	Dioxin degradation	Metabolism; Xenobiotics biodegradation and metabolism	4.8515	core-Noctilucales	2.61741	70.7081
('July_2021', '700')	map00621	Dioxin degradation	Metabolism; Xenobiotics biodegradation and metabolism	1.61952	Diatomeae	0.489951	33.465
('July_2021', '780')	map00621	Dioxin degradation	Metabolism; Xenobiotics biodegradation and metabolism	4.47118	core-Noctilucales	1.94825	52.1111
('July_2021', 'ZG02')	map00621	Dioxin degradation	Metabolism; Xenobiotics biodegradation and metabolism	2.03762	Dinophyceae	1.21204	60.0074
('June_2021', '120')	map00621	Dioxin degradation	Metabolism; Xenobiotics biodegradation and metabolism	4.24943	core-Noctilucales	3.3537	96.9082
('June_2021', '130')	map00621	Dioxin degradation	Metabolism; Xenobiotics biodegradation and metabolism	2.01842	core-Noctilucales	1.04754	73.4375
('June_2021', '330')	map00621	Dioxin degradation	Metabolism; Xenobiotics biodegradation and metabolism	1.85963	core-Noctilucales	0.473301	70.6581
('June_2021', '700')	map00621	Dioxin degradation	Metabolism; Xenobiotics biodegradation and metabolism	4.61831	core-Noctilucales	2.33209	85.7449
('June_2021', '780')	map00621	Dioxin degradation	Metabolism; Xenobiotics biodegradation and metabolism	5.23764	core-Noctilucales	2.56254	75.3113
('June_2021', 'ZG02')	map00621	Dioxin degradation	Metabolism; Xenobiotics biodegradation and metabolism	2.83893	core-Noctilucales	1.76614	77.9775
('May_2021', '120')	map00621	Dioxin degradation	Metabolism; Xenobiotics biodegradation and metabolism	1.1185	core-Noctilucales	0.206781	58.7218
('May_2021', '130')	map00621	Dioxin degradation	Metabolism; Xenobiotics biodegradation and metabolism	5.39969	core-Noctilucales	3.27915	100
('May_2021', '330')	map00621	Dioxin degradation	Metabolism; Xenobiotics biodegradation and metabolism	1.95014	core-Noctilucales	1.95014	100
('May_2021', '700')	map00621	Dioxin degradation	Metabolism; Xenobiotics biodegradation and metabolism	1.29547	core-Noctilucales	0.163139	70.4785
('May_2021', '780')	map00621	Dioxin degradation	Metabolism; Xenobiotics biodegradation and metabolism	4.32515	core-Noctilucales	2.88788	92.8012
('May_2021', 'ZG02')	map00621	Dioxin degradation	Metabolism; Xenobiotics biodegradation and metabolism	0.646976	core-Noctilucales	0.112862	100
('November_2020', '120')	map00621	Dioxin degradation	Metabolism; Xenobiotics biodegradation and metabolism	1.99908	Diatomeae	0.547398	62.0563
('November_2020', '130')	map00621	Dioxin degradation	Metabolism; Xenobiotics biodegradation and metabolism	2.08564	Diatomeae	0.880974	57.7641
('November_2020', '330')	map00621	Dioxin degradation	Metabolism; Xenobiotics biodegradation and metabolism	6.19477	Diatomeae	3.55698	92.242
('November_2020', '700')	map00621	Dioxin degradation	Metabolism; Xenobiotics biodegradation and metabolism	4.19034	Diatomeae	1.56831	53.2128
('November_2020', '780')	map00621	Dioxin degradation	Metabolism; Xenobiotics biodegradation and metabolism	3.25653	core-Noctilucales	1.9848	72.8467
('November_2020', 'ZG02')	map00621	Dioxin degradation	Metabolism; Xenobiotics biodegradation and metabolism	13.698	Diatomeae	8.88092	92.5256
('September_2020', '120')	map00621	Dioxin degradation	Metabolism; Xenobiotics biodegradation and metabolism	4.62463	Diatomeae	3.66199	89.7576
('September_2020', '130')	map00621	Dioxin degradation	Metabolism; Xenobiotics biodegradation and metabolism	8.43119	Diatomeae	5.69182	99.3827
('September_2020', '330')	map00621	Dioxin degradation	Metabolism; Xenobiotics biodegradation and metabolism	10.3979	Diatomeae	5.58106	75.4163
('September_2020', '700')	map00621	Dioxin degradation	Metabolism; Xenobiotics biodegradation and metabolism	4.21524	core-Noctilucales	1.07908	58.8522
('September_2020', '780')	map00621	Dioxin degradation	Metabolism; Xenobiotics biodegradation and metabolism	7.17784	core-Noctilucales	2.28881	48.4789
('September_2020', 'ZG02')	map00621	Dioxin degradation	Metabolism; Xenobiotics biodegradation and metabolism	10.0111	Diatomeae	4.52444	73.9118
('April_2021', '120')	map04979	Cholesterol metabolism	Organismal Systems; Digestive system	578.884	core-Noctilucales	227.013	46.8722
('April_2021', '130')	map04979	Cholesterol metabolism	Organismal Systems; Digestive system	438.583	Prymnesiophyceae	245.985	64.3148
('April_2021', '330')	map04979	Cholesterol metabolism	Organismal Systems; Digestive system	419.837	Prymnesiophyceae	250.616	69.9791
('April_2021', 'ZG02')	map04979	Cholesterol metabolism	Organismal Systems; Digestive system	392.424	Prymnesiophyceae	270.598	80.9383
('August_2020', '120')	map04979	Cholesterol metabolism	Organismal Systems; Digestive system	751.384	Ctenophora	260.482	42.0077
('August_2020', '130')	map04979	Cholesterol metabolism	Organismal Systems; Digestive system	525.346	Ctenophora	255.066	62.5474
('August_2020', '330')	map04979	Cholesterol metabolism	Organismal Systems; Digestive system	778.841	Ctenophora	192.96	38.8077
('August_2020', '700')	map04979	Cholesterol metabolism	Organismal Systems; Digestive system	640.145	Ctenophora	389.246	78.2957
('August_2020', '780')	map04979	Cholesterol metabolism	Organismal Systems; Digestive system	713.938	Vertebrata	215.241	43.7829
('August_2020', 'ZG02')	map04979	Cholesterol metabolism	Organismal Systems; Digestive system	692.454	Ctenophora	186.182	43.6136
('December_2020', '120')	map04979	Cholesterol metabolism	Organismal Systems; Digestive system	435.243	Diatomeae	180.436	57.6883
('December_2020', '130')	map04979	Cholesterol metabolism	Organismal Systems; Digestive system	327.333	Diatomeae	112.16	50.8363
('December_2020', '330')	map04979	Cholesterol metabolism	Organismal Systems; Digestive system	489.546	Diatomeae	112.61	36.7493
('December_2020', '700')	map04979	Cholesterol metabolism	Organismal Systems; Digestive system	418.519	Arthropoda	246.684	73.9349
('December_2020', '780')	map04979	Cholesterol metabolism	Organismal Systems; Digestive system	487.646	Diatomeae	146.172	43.5573
('December_2020', 'ZG02')	map04979	Cholesterol metabolism	Organismal Systems; Digestive system	424.391	Diatomeae	126.804	54.4603
('February_2021', '120')	map04979	Cholesterol metabolism	Organismal Systems; Digestive system	485.928	Arthropoda	195.485	56.8667
('February_2021', '130')	map04979	Cholesterol metabolism	Organismal Systems; Digestive system	453.978	Arthropoda	117.338	32.9737
('February_2021', '330')	map04979	Cholesterol metabolism	Organismal Systems; Digestive system	573.056	Arthropoda	110.794	40.4837
('February_2021', '700')	map04979	Cholesterol metabolism	Organismal Systems; Digestive system	183.69	Arthropoda	67.99	53.3826
('February_2021', '780')	map04979	Cholesterol metabolism	Organismal Systems; Digestive system	522.832	Arthropoda	128.22	33.1827
('January_2021', '130')	map04979	Cholesterol metabolism	Organismal Systems; Digestive system	475.699	Arthropoda	148.577	54.1123
('January_2021', '330')	map04979	Cholesterol metabolism	Organismal Systems; Digestive system	569.116	Arthropoda	402.22	87.0784
('January_2021', '700')	map04979	Cholesterol metabolism	Organismal Systems; Digestive system	75.2013	Diatomeae	11.9897	31.7336
('January_2021', '780')	map04979	Cholesterol metabolism	Organismal Systems; Digestive system	339.688	Arthropoda	133.838	54.6355
('January_2021', 'ZG02')	map04979	Cholesterol metabolism	Organismal Systems; Digestive system	597.902	Arthropoda	185.335	66.8009
('July_2020', '120')	map04979	Cholesterol metabolism	Organismal Systems; Digestive system	626.867	Diatomeae	270.569	64.8205
('July_2020', '130')	map04979	Cholesterol metabolism	Organismal Systems; Digestive system	311.472	Diatomeae	211.589	78.6627
('July_2020', '330')	map04979	Cholesterol metabolism	Organismal Systems; Digestive system	307.726	core-Noctilucales	109.335	50.884
('July_2020', '700')	map04979	Cholesterol metabolism	Organismal Systems; Digestive system	461.42	core-Noctilucales	407.97	95.0868
('July_2020', '780')	map04979	Cholesterol metabolism	Organismal Systems; Digestive system	387.412	core-Noctilucales	113.238	45.3943
('July_2020', 'ZG02')	map04979	Cholesterol metabolism	Organismal Systems; Digestive system	418.806	core-Noctilucales	146.033	49.4825
('July_2021', '120')	map04979	Cholesterol metabolism	Organismal Systems; Digestive system	771.897	Diatomeae	201.823	39.2637
('July_2021', '130')	map04979	Cholesterol metabolism	Organismal Systems; Digestive system	533.017	core-Noctilucales	185.642	46.9365
('July_2021', '330')	map04979	Cholesterol metabolism	Organismal Systems; Digestive system	560.81	core-Noctilucales	321.28	79.5821
('July_2021', '700')	map04979	Cholesterol metabolism	Organismal Systems; Digestive system	1211.51	Vertebrata	507.562	64.9627
('July_2021', '780')	map04979	Cholesterol metabolism	Organismal Systems; Digestive system	636.92	core-Noctilucales	149.134	48.3665
('July_2021', 'ZG02')	map04979	Cholesterol metabolism	Organismal Systems; Digestive system	505.386	core-Noctilucales	160.487	46.0359
('June_2021', '120')	map04979	Cholesterol metabolism	Organismal Systems; Digestive system	838.89	core-Noctilucales	337.68	57.4945
('June_2021', '130')	map04979	Cholesterol metabolism	Organismal Systems; Digestive system	865.817	core-Noctilucales	186.304	31.1635
('June_2021', '330')	map04979	Cholesterol metabolism	Organismal Systems; Digestive system	598.038	Diatomeae	318.488	85.1351
('June_2021', '700')	map04979	Cholesterol metabolism	Organismal Systems; Digestive system	602.123	Diatomeae	202.988	46.4188
('June_2021', '780')	map04979	Cholesterol metabolism	Organismal Systems; Digestive system	519.869	core-Noctilucales	216.127	55.2535
('June_2021', 'ZG02')	map04979	Cholesterol metabolism	Organismal Systems; Digestive system	610.424	Diatomeae	302.65	76.8325
('May_2021', '120')	map04979	Cholesterol metabolism	Organismal Systems; Digestive system	343.366	core-Noctilucales	43.3289	23.7091
('May_2021', '130')	map04979	Cholesterol metabolism	Organismal Systems; Digestive system	403.53	core-Noctilucales	145.958	46.3547
('May_2021', '330')	map04979	Cholesterol metabolism	Organismal Systems; Digestive system	546.912	core-Noctilucales	283.724	62.5983
('May_2021', '700')	map04979	Cholesterol metabolism	Organismal Systems; Digestive system	538.529	Vertebrata	102.73	33.0731
('May_2021', '780')	map04979	Cholesterol metabolism	Organismal Systems; Digestive system	447.779	core-Noctilucales	271.316	72.0942
('May_2021', 'ZG02')	map04979	Cholesterol metabolism	Organismal Systems; Digestive system	319.918	Arthropoda	132.798	69.6506
('November_2020', '120')	map04979	Cholesterol metabolism	Organismal Systems; Digestive system	480.088	Diatomeae	134.394	53.0996
('November_2020', '130')	map04979	Cholesterol metabolism	Organismal Systems; Digestive system	594.307	Diatomeae	193.169	51.5325
('November_2020', '330')	map04979	Cholesterol metabolism	Organismal Systems; Digestive system	622.261	Arthropoda	217.302	44.1656
('November_2020', '700')	map04979	Cholesterol metabolism	Organismal Systems; Digestive system	417.688	Arthropoda	166.029	58.0551
('November_2020', '780')	map04979	Cholesterol metabolism	Organismal Systems; Digestive system	436.838	Arthropoda	209.496	59.3672
('November_2020', 'ZG02')	map04979	Cholesterol metabolism	Organismal Systems; Digestive system	445.233	Diatomeae	131.981	37.3255
('September_2020', '120')	map04979	Cholesterol metabolism	Organismal Systems; Digestive system	596.785	Diatomeae	178.331	43.5455
('September_2020', '130')	map04979	Cholesterol metabolism	Organismal Systems; Digestive system	416.648	Diatomeae	210.641	62.3309
('September_2020', '330')	map04979	Cholesterol metabolism	Organismal Systems; Digestive system	463.668	Diatomeae	174.197	47.6487
('September_2020', '700')	map04979	Cholesterol metabolism	Organismal Systems; Digestive system	512.251	Arthropoda	117.802	30.7702
('September_2020', '780')	map04979	Cholesterol metabolism	Organismal Systems; Digestive system	509.913	core-Noctilucales	119.256	31.3177
('September_2020', 'ZG02')	map04979	Cholesterol metabolism	Organismal Systems; Digestive system	507.516	Diatomeae	142.222	37.6182
('April_2021', '120')	map04917	Prolactin signaling pathway	Organismal Systems; Endocrine system	425.325	core-Noctilucales	246.248	64.2362
('April_2021', '130')	map04917	Prolactin signaling pathway	Organismal Systems; Endocrine system	208.818	Prymnesiophyceae	160.573	83.722
('April_2021', '330')	map04917	Prolactin signaling pathway	Organismal Systems; Endocrine system	411.785	Prymnesiophyceae	239.488	64.3392
('April_2021', 'ZG02')	map04917	Prolactin signaling pathway	Organismal Systems; Endocrine system	306.904	Prymnesiophyceae	237.473	86.0062
('August_2020', '120')	map04917	Prolactin signaling pathway	Organismal Systems; Endocrine system	363.696	core-Noctilucales	170.347	50.1871
('August_2020', '130')	map04917	Prolactin signaling pathway	Organismal Systems; Endocrine system	194.219	Ctenophora	123.552	73.7775
('August_2020', '330')	map04917	Prolactin signaling pathway	Organismal Systems; Endocrine system	335.297	Ctenophora	97.7662	35.3563
('August_2020', '700')	map04917	Prolactin signaling pathway	Organismal Systems; Endocrine system	218.313	Ctenophora	148.265	74.5798
('August_2020', '780')	map04917	Prolactin signaling pathway	Organismal Systems; Endocrine system	202.96	Arthropoda	37.2663	29.3494
('August_2020', 'ZG02')	map04917	Prolactin signaling pathway	Organismal Systems; Endocrine system	281.165	Ctenophora	75.2619	34.9876
('December_2020', '120')	map04917	Prolactin signaling pathway	Organismal Systems; Endocrine system	208.853	Arthropoda	62.4431	40.5504
('December_2020', '130')	map04917	Prolactin signaling pathway	Organismal Systems; Endocrine system	128.527	Arthropoda	37.8076	37.2238
('December_2020', '330')	map04917	Prolactin signaling pathway	Organismal Systems; Endocrine system	303.738	Arthropoda	81.862	38.7264
('December_2020', '700')	map04917	Prolactin signaling pathway	Organismal Systems; Endocrine system	308.681	Arthropoda	186.848	68.0441
('December_2020', '780')	map04917	Prolactin signaling pathway	Organismal Systems; Endocrine system	267.715	core-Noctilucales	105.622	47.9789
('December_2020', 'ZG02')	map04917	Prolactin signaling pathway	Organismal Systems; Endocrine system	345.216	Diatomeae	70.7341	35.3037
('February_2021', '120')	map04917	Prolactin signaling pathway	Organismal Systems; Endocrine system	343.016	Arthropoda	138.787	52.2511
('February_2021', '130')	map04917	Prolactin signaling pathway	Organismal Systems; Endocrine system	373.411	core-Noctilucales	120	37.7528
('February_2021', '330')	map04917	Prolactin signaling pathway	Organismal Systems; Endocrine system	348.616	Arthropoda	84.7677	42.0896
('February_2021', '700')	map04917	Prolactin signaling pathway	Organismal Systems; Endocrine system	130.097	Arthropoda	38.6023	36.6572
('February_2021', '780')	map04917	Prolactin signaling pathway	Organismal Systems; Endocrine system	350.974	Arthropoda	102.742	36.0445
('January_2021', '130')	map04917	Prolactin signaling pathway	Organismal Systems; Endocrine system	270.611	Arthropoda	89.9175	53.7132
('January_2021', '330')	map04917	Prolactin signaling pathway	Organismal Systems; Endocrine system	443.605	Arthropoda	288.339	83.3825
('January_2021', '700')	map04917	Prolactin signaling pathway	Organismal Systems; Endocrine system	110.873	Spirotrichea	16.9074	17.9601
('January_2021', '780')	map04917	Prolactin signaling pathway	Organismal Systems; Endocrine system	226.874	Arthropoda	83.5266	43.1907
('January_2021', 'ZG02')	map04917	Prolactin signaling pathway	Organismal Systems; Endocrine system	318.697	Arthropoda	113.056	57.3407
('July_2020', '120')	map04917	Prolactin signaling pathway	Organismal Systems; Endocrine system	160.167	Diatomeae	55.222	46.4036
('July_2020', '130')	map04917	Prolactin signaling pathway	Organismal Systems; Endocrine system	100.457	Diatomeae	52.4858	61.9854
('July_2020', '330')	map04917	Prolactin signaling pathway	Organismal Systems; Endocrine system	132.844	core-Noctilucales	83.7631	74.7637
('July_2020', '700')	map04917	Prolactin signaling pathway	Organismal Systems; Endocrine system	557.027	core-Noctilucales	519.679	96.2589
('July_2020', '780')	map04917	Prolactin signaling pathway	Organismal Systems; Endocrine system	164.867	core-Noctilucales	98.6376	67.8335
('July_2020', 'ZG02')	map04917	Prolactin signaling pathway	Organismal Systems; Endocrine system	220.304	core-Noctilucales	135.257	70.6439
('July_2021', '120')	map04917	Prolactin signaling pathway	Organismal Systems; Endocrine system	200.021	core-Noctilucales	71.8126	46.5683
('July_2021', '130')	map04917	Prolactin signaling pathway	Organismal Systems; Endocrine system	345.21	core-Noctilucales	190.187	61.1599
('July_2021', '330')	map04917	Prolactin signaling pathway	Organismal Systems; Endocrine system	438.396	core-Noctilucales	318.839	79.7543
('July_2021', '700')	map04917	Prolactin signaling pathway	Organismal Systems; Endocrine system	287.477	core-Noctilucales	62.6299	32.2589
('July_2021', '780')	map04917	Prolactin signaling pathway	Organismal Systems; Endocrine system	411.535	core-Noctilucales	198.901	55.6926
('July_2021', 'ZG02')	map04917	Prolactin signaling pathway	Organismal Systems; Endocrine system	267.823	core-Noctilucales	169.593	73.2185
('June_2021', '120')	map04917	Prolactin signaling pathway	Organismal Systems; Endocrine system	465.031	core-Noctilucales	353.979	87.6415
('June_2021', '130')	map04917	Prolactin signaling pathway	Organismal Systems; Endocrine system	430.095	core-Noctilucales	237.292	66.6237
('June_2021', '330')	map04917	Prolactin signaling pathway	Organismal Systems; Endocrine system	156.096	Diatomeae	53.9729	45.4566
('June_2021', '700')	map04917	Prolactin signaling pathway	Organismal Systems; Endocrine system	313.548	core-Noctilucales	212.76	74.8744
('June_2021', '780')	map04917	Prolactin signaling pathway	Organismal Systems; Endocrine system	308.137	core-Noctilucales	227.512	81.2044
('June_2021', 'ZG02')	map04917	Prolactin signaling pathway	Organismal Systems; Endocrine system	179.249	core-Noctilucales	76.2401	52.1056
('May_2021', '120')	map04917	Prolactin signaling pathway	Organismal Systems; Endocrine system	232.957	core-Noctilucales	54.432	37.9448
('May_2021', '130')	map04917	Prolactin signaling pathway	Organismal Systems; Endocrine system	245.105	core-Noctilucales	177.053	82.4176
('May_2021', '330')	map04917	Prolactin signaling pathway	Organismal Systems; Endocrine system	455.594	core-Noctilucales	329.758	78.4717
('May_2021', '700')	map04917	Prolactin signaling pathway	Organismal Systems; Endocrine system	221.487	core-Noctilucales	102.783	59.7339
('May_2021', '780')	map04917	Prolactin signaling pathway	Organismal Systems; Endocrine system	449.474	core-Noctilucales	353.06	85.9943
('May_2021', 'ZG02')	map04917	Prolactin signaling pathway	Organismal Systems; Endocrine system	166.545	core-Noctilucales	51.6093	44.3553
('November_2020', '120')	map04917	Prolactin signaling pathway	Organismal Systems; Endocrine system	173.096	Arthropoda	61.1715	51.2325
('November_2020', '130')	map04917	Prolactin signaling pathway	Organismal Systems; Endocrine system	245.103	Arthropoda	42.0789	26.7995
('November_2020', '330')	map04917	Prolactin signaling pathway	Organismal Systems; Endocrine system	294.555	Arthropoda	156.986	67.6516
('November_2020', '700')	map04917	Prolactin signaling pathway	Organismal Systems; Endocrine system	328.691	Arthropoda	173.437	62.7483
('November_2020', '780')	map04917	Prolactin signaling pathway	Organismal Systems; Endocrine system	364.921	Arthropoda	172.394	55.0375
('November_2020', 'ZG02')	map04917	Prolactin signaling pathway	Organismal Systems; Endocrine system	240.656	Arthropoda	72.7671	38.5222
('September_2020', '120')	map04917	Prolactin signaling pathway	Organismal Systems; Endocrine system	182.403	Diatomeae	57.6995	37.6973
('September_2020', '130')	map04917	Prolactin signaling pathway	Organismal Systems; Endocrine system	196.667	Arthropoda	67.5818	39.6421
('September_2020', '330')	map04917	Prolactin signaling pathway	Organismal Systems; Endocrine system	259.203	Diatomeae	64.6179	28.5746
('September_2020', '700')	map04917	Prolactin signaling pathway	Organismal Systems; Endocrine system	300.862	Arthropoda	124.421	47.6187
('September_2020', '780')	map04917	Prolactin signaling pathway	Organismal Systems; Endocrine system	300.472	core-Noctilucales	140.703	51.0361
('September_2020', 'ZG02')	map04917	Prolactin signaling pathway	Organismal Systems; Endocrine system	292.677	Diatomeae	72.8061	29.6614
('April_2021', '120')	map04361	Axon regeneration	Organismal Systems; Development and regeneration	1198.84	core-Noctilucales	603.025	57.0189
('April_2021', '130')	map04361	Axon regeneration	Organismal Systems; Development and regeneration	781.572	Prymnesiophyceae	551.194	84.8841
('April_2021', '330')	map04361	Axon regeneration	Organismal Systems; Development and regeneration	1155.77	Prymnesiophyceae	670.367	68.3269
('April_2021', 'ZG02')	map04361	Axon regeneration	Organismal Systems; Development and regeneration	801.957	Prymnesiophyceae	519.756	81.7138
('August_2020', '120')	map04361	Axon regeneration	Organismal Systems; Development and regeneration	1144.93	Ctenophora	458.803	46.059
('August_2020', '130')	map04361	Axon regeneration	Organismal Systems; Development and regeneration	664.696	Ctenophora	361.135	68.0602
('August_2020', '330')	map04361	Axon regeneration	Organismal Systems; Development and regeneration	1254.43	Ctenophora	310.83	34.6648
('August_2020', '700')	map04361	Axon regeneration	Organismal Systems; Development and regeneration	829.629	Ctenophora	532.466	74.6997
('August_2020', '780')	map04361	Axon regeneration	Organismal Systems; Development and regeneration	1138.29	Arthropoda	106.992	22.1289
('August_2020', 'ZG02')	map04361	Axon regeneration	Organismal Systems; Development and regeneration	902.172	Ctenophora	231.249	35.0478
('December_2020', '120')	map04361	Axon regeneration	Organismal Systems; Development and regeneration	758.831	Arthropoda	221.361	37.942
('December_2020', '130')	map04361	Axon regeneration	Organismal Systems; Development and regeneration	535.852	Diatomeae	133.468	33.8926
('December_2020', '330')	map04361	Axon regeneration	Organismal Systems; Development and regeneration	1088.7	Arthropoda	224.933	31.3619
('December_2020', '700')	map04361	Axon regeneration	Organismal Systems; Development and regeneration	1040.18	Arthropoda	634.205	71.3497
('December_2020', '780')	map04361	Axon regeneration	Organismal Systems; Development and regeneration	927.173	core-Noctilucales	220.225	32.0516
('December_2020', 'ZG02')	map04361	Axon regeneration	Organismal Systems; Development and regeneration	1223.12	Diatomeae	232.229	29.8861
('February_2021', '120')	map04361	Axon regeneration	Organismal Systems; Development and regeneration	1352.21	Arthropoda	604.409	59.8319
('February_2021', '130')	map04361	Axon regeneration	Organismal Systems; Development and regeneration	1272.29	Arthropoda	392.559	36.2132
('February_2021', '330')	map04361	Axon regeneration	Organismal Systems; Development and regeneration	1341.61	Arthropoda	348.27	42.4052
('February_2021', '700')	map04361	Axon regeneration	Organismal Systems; Development and regeneration	323.542	Diatomeae	87.9418	31.2136
('February_2021', '780')	map04361	Axon regeneration	Organismal Systems; Development and regeneration	1116.28	Arthropoda	283.613	31.1436
('January_2021', '130')	map04361	Axon regeneration	Organismal Systems; Development and regeneration	1085.72	Arthropoda	315.641	54.675
('January_2021', '330')	map04361	Axon regeneration	Organismal Systems; Development and regeneration	1310.85	Arthropoda	857.281	79.8633
('January_2021', '700')	map04361	Axon regeneration	Organismal Systems; Development and regeneration	242.109	Diatomeae	36.6628	18.575
('January_2021', '780')	map04361	Axon regeneration	Organismal Systems; Development and regeneration	828.771	Arthropoda	272.9	44.6196
('January_2021', 'ZG02')	map04361	Axon regeneration	Organismal Systems; Development and regeneration	1485.85	Arthropoda	368.774	54.9813
('July_2020', '120')	map04361	Axon regeneration	Organismal Systems; Development and regeneration	923.399	Diatomeae	241.435	60.2051
('July_2020', '130')	map04361	Axon regeneration	Organismal Systems; Development and regeneration	757.988	Diatomeae	543.938	82.6666
('July_2020', '330')	map04361	Axon regeneration	Organismal Systems; Development and regeneration	457.267	core-Noctilucales	208.922	60.5977
('July_2020', '700')	map04361	Axon regeneration	Organismal Systems; Development and regeneration	1440.06	core-Noctilucales	1209.37	93.454
('July_2020', '780')	map04361	Axon regeneration	Organismal Systems; Development and regeneration	596.553	core-Noctilucales	257.476	59.0746
('July_2020', 'ZG02')	map04361	Axon regeneration	Organismal Systems; Development and regeneration	684.816	core-Noctilucales	298.348	60.9106
('July_2021', '120')	map04361	Axon regeneration	Organismal Systems; Development and regeneration	964.733	core-Noctilucales	158.043	35.1401
('July_2021', '130')	map04361	Axon regeneration	Organismal Systems; Development and regeneration	1083.34	core-Noctilucales	488.241	57.5795
('July_2021', '330')	map04361	Axon regeneration	Organismal Systems; Development and regeneration	1214.08	core-Noctilucales	812.011	79.154
('July_2021', '700')	map04361	Axon regeneration	Organismal Systems; Development and regeneration	2049.44	core-Noctilucales	161.945	27.0018
('July_2021', '780')	map04361	Axon regeneration	Organismal Systems; Development and regeneration	1073.56	core-Noctilucales	449.903	53.0276
('July_2021', 'ZG02')	map04361	Axon regeneration	Organismal Systems; Development and regeneration	1033.24	core-Noctilucales	438.138	64.5312
('June_2021', '120')	map04361	Axon regeneration	Organismal Systems; Development and regeneration	1779.47	core-Noctilucales	849.368	83.8884
('June_2021', '130')	map04361	Axon regeneration	Organismal Systems; Development and regeneration	1842.98	core-Noctilucales	524.579	59.9845
('June_2021', '330')	map04361	Axon regeneration	Organismal Systems; Development and regeneration	757.677	Diatomeae	224.058	57.1554
('June_2021', '700')	map04361	Axon regeneration	Organismal Systems; Development and regeneration	1017.18	core-Noctilucales	499.84	67.4102
('June_2021', '780')	map04361	Axon regeneration	Organismal Systems; Development and regeneration	1042.35	core-Noctilucales	563.065	73.8354
('June_2021', 'ZG02')	map04361	Axon regeneration	Organismal Systems; Development and regeneration	726.614	Diatomeae	210.959	46.758
('May_2021', '120')	map04361	Axon regeneration	Organismal Systems; Development and regeneration	1101.47	Florideophyceae	137.467	20.2952
('May_2021', '130')	map04361	Axon regeneration	Organismal Systems; Development and regeneration	848.461	core-Noctilucales	420.569	65.7652
('May_2021', '330')	map04361	Axon regeneration	Organismal Systems; Development and regeneration	1344.32	core-Noctilucales	768.048	65.4382
('May_2021', '700')	map04361	Axon regeneration	Organismal Systems; Development and regeneration	761.856	core-Noctilucales	227.812	48.5359
('May_2021', '780')	map04361	Axon regeneration	Organismal Systems; Development and regeneration	1309.27	core-Noctilucales	866.282	79.0014
('May_2021', 'ZG02')	map04361	Axon regeneration	Organismal Systems; Development and regeneration	643.231	Arthropoda	191.094	50.7154
('November_2020', '120')	map04361	Axon regeneration	Organismal Systems; Development and regeneration	664.864	Arthropoda	151.092	39.3532
('November_2020', '130')	map04361	Axon regeneration	Organismal Systems; Development and regeneration	1098.26	Diatomeae	196.429	29.2109
('November_2020', '330')	map04361	Axon regeneration	Organismal Systems; Development and regeneration	977.329	Arthropoda	417.654	56.7522
('November_2020', '700')	map04361	Axon regeneration	Organismal Systems; Development and regeneration	823.899	Arthropoda	328.716	50.2893
('November_2020', '780')	map04361	Axon regeneration	Organismal Systems; Development and regeneration	963.063	Arthropoda	444.38	54.7022
('November_2020', 'ZG02')	map04361	Axon regeneration	Organismal Systems; Development and regeneration	921.973	Diatomeae	239.199	32.5977
('September_2020', '120')	map04361	Axon regeneration	Organismal Systems; Development and regeneration	831.815	Diatomeae	198.202	38.3065
('September_2020', '130')	map04361	Axon regeneration	Organismal Systems; Development and regeneration	685.644	Diatomeae	198.44	33.9297
('September_2020', '330')	map04361	Axon regeneration	Organismal Systems; Development and regeneration	875.83	Diatomeae	258.1	34.8259
('September_2020', '700')	map04361	Axon regeneration	Organismal Systems; Development and regeneration	1007.9	Arthropoda	347.266	41.1769
('September_2020', '780')	map04361	Axon regeneration	Organismal Systems; Development and regeneration	999.831	core-Noctilucales	344.73	40.541
('September_2020', 'ZG02')	map04361	Axon regeneration	Organismal Systems; Development and regeneration	1015.22	Diatomeae	213.877	27.7961
('April_2021', '120')	map04212	Longevity regulating pathway - worm	Organismal Systems; Aging	2126.96	core-Noctilucales	1037.55	54.3735
('April_2021', '130')	map04212	Longevity regulating pathway - worm	Organismal Systems; Aging	4231.02	Prymnesiophyceae	3636.6	88.4654
('April_2021', '330')	map04212	Longevity regulating pathway - worm	Organismal Systems; Aging	4490.77	Prymnesiophyceae	3692.2	86.8059
('April_2021', 'ZG02')	map04212	Longevity regulating pathway - worm	Organismal Systems; Aging	5274.03	Prymnesiophyceae	4628.51	92.145
('August_2020', '120')	map04212	Longevity regulating pathway - worm	Organismal Systems; Aging	1948.85	core-Noctilucales	679.843	38.3809
('August_2020', '130')	map04212	Longevity regulating pathway - worm	Organismal Systems; Aging	1258.53	Ctenophora	549.28	50.126
('August_2020', '330')	map04212	Longevity regulating pathway - worm	Organismal Systems; Aging	1538.57	Ctenophora	294.242	23.2014
('August_2020', '700')	map04212	Longevity regulating pathway - worm	Organismal Systems; Aging	1377.47	Ctenophora	764.099	62.1544
('August_2020', '780')	map04212	Longevity regulating pathway - worm	Organismal Systems; Aging	1890.56	Arthropoda	463.82	31.5503
('August_2020', 'ZG02')	map04212	Longevity regulating pathway - worm	Organismal Systems; Aging	1775.5	Diatomeae	615.998	41.5896
('December_2020', '120')	map04212	Longevity regulating pathway - worm	Organismal Systems; Aging	1467.08	Diatomeae	698.427	56.486
('December_2020', '130')	map04212	Longevity regulating pathway - worm	Organismal Systems; Aging	1102.34	Diatomeae	490.465	52.8206
('December_2020', '330')	map04212	Longevity regulating pathway - worm	Organismal Systems; Aging	1624.99	Diatomeae	621.289	46.427
('December_2020', '700')	map04212	Longevity regulating pathway - worm	Organismal Systems; Aging	1447.93	Arthropoda	724.452	56.1691
('December_2020', '780')	map04212	Longevity regulating pathway - worm	Organismal Systems; Aging	1817.21	Diatomeae	756.81	48.5769
('December_2020', 'ZG02')	map04212	Longevity regulating pathway - worm	Organismal Systems; Aging	1636.34	Diatomeae	640.408	51.1918
('February_2021', '120')	map04212	Longevity regulating pathway - worm	Organismal Systems; Aging	1971.01	Diatomeae	699.777	41.8718
('February_2021', '130')	map04212	Longevity regulating pathway - worm	Organismal Systems; Aging	1981.5	core-Noctilucales	512.22	28.9707
('February_2021', '330')	map04212	Longevity regulating pathway - worm	Organismal Systems; Aging	2082.86	Diatomeae	597.931	36.4485
('February_2021', '700')	map04212	Longevity regulating pathway - worm	Organismal Systems; Aging	729.87	Diatomeae	283.807	44.9843
('February_2021', '780')	map04212	Longevity regulating pathway - worm	Organismal Systems; Aging	1979.73	Diatomeae	569.671	34.199
('January_2021', '130')	map04212	Longevity regulating pathway - worm	Organismal Systems; Aging	1399.09	Arthropoda	470.491	43.587
('January_2021', '330')	map04212	Longevity regulating pathway - worm	Organismal Systems; Aging	1899.13	Arthropoda	1225.59	76.3719
('January_2021', '700')	map04212	Longevity regulating pathway - worm	Organismal Systems; Aging	430.634	Diatomeae	93.7604	24.9525
('January_2021', '780')	map04212	Longevity regulating pathway - worm	Organismal Systems; Aging	1316.32	Arthropoda	387.337	36.4671
('January_2021', 'ZG02')	map04212	Longevity regulating pathway - worm	Organismal Systems; Aging	1413.65	Arthropoda	539.252	49.244
('July_2020', '120')	map04212	Longevity regulating pathway - worm	Organismal Systems; Aging	2390.72	Diatomeae	1619.51	80.0307
('July_2020', '130')	map04212	Longevity regulating pathway - worm	Organismal Systems; Aging	1411.26	Diatomeae	1116.01	84.1696
('July_2020', '330')	map04212	Longevity regulating pathway - worm	Organismal Systems; Aging	1198.47	Diatomeae	539.328	52.4348
('July_2020', '700')	map04212	Longevity regulating pathway - worm	Organismal Systems; Aging	2556.48	core-Noctilucales	2173.08	88.6621
('July_2020', '780')	map04212	Longevity regulating pathway - worm	Organismal Systems; Aging	1694.42	Diatomeae	921.879	61.7986
('July_2020', 'ZG02')	map04212	Longevity regulating pathway - worm	Organismal Systems; Aging	1592.6	Diatomeae	665.054	48.396
('July_2021', '120')	map04212	Longevity regulating pathway - worm	Organismal Systems; Aging	2347.88	Diatomeae	1168.55	58.5052
('July_2021', '130')	map04212	Longevity regulating pathway - worm	Organismal Systems; Aging	1851.19	core-Noctilucales	848.94	51.8648
('July_2021', '330')	map04212	Longevity regulating pathway - worm	Organismal Systems; Aging	2263.42	core-Noctilucales	1512.94	74.0516
('July_2021', '700')	map04212	Longevity regulating pathway - worm	Organismal Systems; Aging	2335.81	Arthropoda	711.446	37.6518
('July_2021', '780')	map04212	Longevity regulating pathway - worm	Organismal Systems; Aging	2205.27	core-Noctilucales	810.035	44.788
('July_2021', 'ZG02')	map04212	Longevity regulating pathway - worm	Organismal Systems; Aging	2123.37	Diatomeae	927.938	50.3926
('June_2021', '120')	map04212	Longevity regulating pathway - worm	Organismal Systems; Aging	2851.7	core-Noctilucales	1630.43	63.5137
('June_2021', '130')	map04212	Longevity regulating pathway - worm	Organismal Systems; Aging	2692.11	core-Noctilucales	979.523	41.4226
('June_2021', '330')	map04212	Longevity regulating pathway - worm	Organismal Systems; Aging	2300.82	Diatomeae	1681.76	85.8263
('June_2021', '700')	map04212	Longevity regulating pathway - worm	Organismal Systems; Aging	2272.19	core-Noctilucales	926.898	44.9821
('June_2021', '780')	map04212	Longevity regulating pathway - worm	Organismal Systems; Aging	2589.74	Diatomeae	1064.08	45.5404
('June_2021', 'ZG02')	map04212	Longevity regulating pathway - worm	Organismal Systems; Aging	1929.25	Diatomeae	1191.54	72.9217
('May_2021', '120')	map04212	Longevity regulating pathway - worm	Organismal Systems; Aging	2086.41	Florideophyceae	279.272	20.1149
('May_2021', '130')	map04212	Longevity regulating pathway - worm	Organismal Systems; Aging	2067.49	Diatomeae	778.665	42.1722
('May_2021', '330')	map04212	Longevity regulating pathway - worm	Organismal Systems; Aging	2397.41	core-Noctilucales	1360.63	65.7513
('May_2021', '700')	map04212	Longevity regulating pathway - worm	Organismal Systems; Aging	1518.12	Arthropoda	327.769	27.127
('May_2021', '780')	map04212	Longevity regulating pathway - worm	Organismal Systems; Aging	2244.79	core-Noctilucales	1281.06	63.9976
('May_2021', 'ZG02')	map04212	Longevity regulating pathway - worm	Organismal Systems; Aging	1136.69	Arthropoda	401.162	45.9154
('November_2020', '120')	map04212	Longevity regulating pathway - worm	Organismal Systems; Aging	1516.03	Diatomeae	770.447	60.1457
('November_2020', '130')	map04212	Longevity regulating pathway - worm	Organismal Systems; Aging	1816.18	Diatomeae	822.103	55.1761
('November_2020', '330')	map04212	Longevity regulating pathway - worm	Organismal Systems; Aging	1568.61	Diatomeae	548.14	41.172
('November_2020', '700')	map04212	Longevity regulating pathway - worm	Organismal Systems; Aging	1503.66	Arthropoda	565.406	45.0066
('November_2020', '780')	map04212	Longevity regulating pathway - worm	Organismal Systems; Aging	1581.06	Arthropoda	597.599	44.1628
('November_2020', 'ZG02')	map04212	Longevity regulating pathway - worm	Organismal Systems; Aging	1314.9	Diatomeae	635.073	55.7402
('September_2020', '120')	map04212	Longevity regulating pathway - worm	Organismal Systems; Aging	1700.57	Diatomeae	733.749	51.2133
('September_2020', '130')	map04212	Longevity regulating pathway - worm	Organismal Systems; Aging	1528.73	Diatomeae	796.033	57.505
('September_2020', '330')	map04212	Longevity regulating pathway - worm	Organismal Systems; Aging	1706.83	Diatomeae	731.259	49.5328
('September_2020', '700')	map04212	Longevity regulating pathway - worm	Organismal Systems; Aging	1796.49	Diatomeae	527.302	33.7947
('September_2020', '780')	map04212	Longevity regulating pathway - worm	Organismal Systems; Aging	1787.89	core-Noctilucales	500.042	31.6825
('September_2020', 'ZG02')	map04212	Longevity regulating pathway - worm	Organismal Systems; Aging	1839.82	Diatomeae	733.798	46.4893
('April_2021', '120')	map04611	Platelet activation	Organismal Systems; Immune system	5559.33	Dinophyceae	1833.34	34.0026
('April_2021', '130')	map04611	Platelet activation	Organismal Systems; Immune system	1084.18	Prymnesiophyceae	721.263	69.6744
('April_2021', '330')	map04611	Platelet activation	Organismal Systems; Immune system	2747.79	Prymnesiophyceae	1608.55	61.2905
('April_2021', 'ZG02')	map04611	Platelet activation	Organismal Systems; Immune system	2522.41	Prymnesiophyceae	1960.77	80.0066
('August_2020', '120')	map04611	Platelet activation	Organismal Systems; Immune system	5506.77	Ctenophora	2266.96	42.2622
('August_2020', '130')	map04611	Platelet activation	Organismal Systems; Immune system	4583.77	Ctenophora	2822.39	63.9258
('August_2020', '330')	map04611	Platelet activation	Organismal Systems; Immune system	4301.94	Ctenophora	1606.14	41.4078
('August_2020', '700')	map04611	Platelet activation	Organismal Systems; Immune system	5466.56	Ctenophora	3560.85	66.8655
('August_2020', '780')	map04611	Platelet activation	Organismal Systems; Immune system	4526.87	Vertebrata	1393.81	35.8813
('August_2020', 'ZG02')	map04611	Platelet activation	Organismal Systems; Immune system	3704.08	Ctenophora	1247.39	35.8523
('December_2020', '120')	map04611	Platelet activation	Organismal Systems; Immune system	3940.62	Arthropoda	1586.8	42.754
('December_2020', '130')	map04611	Platelet activation	Organismal Systems; Immune system	2977.26	Arthropoda	903.502	32.3228
('December_2020', '330')	map04611	Platelet activation	Organismal Systems; Immune system	4180.2	Arthropoda	1140.18	29.9032
('December_2020', '700')	map04611	Platelet activation	Organismal Systems; Immune system	5277.19	Arthropoda	2759.52	54.1189
('December_2020', '780')	map04611	Platelet activation	Organismal Systems; Immune system	3174.38	Arthropoda	773.347	26.3655
('December_2020', 'ZG02')	map04611	Platelet activation	Organismal Systems; Immune system	4237.35	Arthropoda	1154	30.2558
('February_2021', '120')	map04611	Platelet activation	Organismal Systems; Immune system	5949.66	Arthropoda	3330.63	58.8634
('February_2021', '130')	map04611	Platelet activation	Organismal Systems; Immune system	4102.41	Dinophyceae	1039.28	26.4147
('February_2021', '330')	map04611	Platelet activation	Organismal Systems; Immune system	7282.75	Arthropoda	2422.69	36.5342
('February_2021', '700')	map04611	Platelet activation	Organismal Systems; Immune system	1704.14	Diatomeae	201.095	12.1724
('February_2021', '780')	map04611	Platelet activation	Organismal Systems; Immune system	3768.68	Arthropoda	1209.96	33.9442
('January_2021', '130')	map04611	Platelet activation	Organismal Systems; Immune system	2949.03	Arthropoda	1517.5	58.0256
('January_2021', '330')	map04611	Platelet activation	Organismal Systems; Immune system	5607.72	Arthropoda	4018.55	74.9383
('January_2021', '700')	map04611	Platelet activation	Organismal Systems; Immune system	2027.2	Dermamoebida	143.206	7.18761
('January_2021', '780')	map04611	Platelet activation	Organismal Systems; Immune system	3320.63	Arthropoda	1588.35	50.0411
('January_2021', 'ZG02')	map04611	Platelet activation	Organismal Systems; Immune system	4099.3	Arthropoda	2286.79	60.8205
('July_2020', '120')	map04611	Platelet activation	Organismal Systems; Immune system	2519.42	Diatomeae	909.584	40.0611
('July_2020', '130')	map04611	Platelet activation	Organismal Systems; Immune system	1330.89	Diatomeae	543.32	43.61
('July_2020', '330')	map04611	Platelet activation	Organismal Systems; Immune system	1941.51	Dinophyceae	699.516	37.9583
('July_2020', '700')	map04611	Platelet activation	Organismal Systems; Immune system	7522.11	Dinophyceae	4574.77	61.6378
('July_2020', '780')	map04611	Platelet activation	Organismal Systems; Immune system	2114.45	Dinophyceae	817.633	40.8805
('July_2020', 'ZG02')	map04611	Platelet activation	Organismal Systems; Immune system	2850.43	Dinophyceae	1120.73	41.2443
('July_2021', '120')	map04611	Platelet activation	Organismal Systems; Immune system	3757.67	Vertebrata	635.325	18.7323
('July_2021', '130')	map04611	Platelet activation	Organismal Systems; Immune system	5101.51	Dinophyceae	2004.27	41.4652
('July_2021', '330')	map04611	Platelet activation	Organismal Systems; Immune system	5980.1	Dinophyceae	3288.52	57.3294
('July_2021', '700')	map04611	Platelet activation	Organismal Systems; Immune system	7007.61	Arthropoda	1378.01	22.5924
('July_2021', '780')	map04611	Platelet activation	Organismal Systems; Immune system	4657.38	Dinophyceae	1987.68	46.6163
('July_2021', 'ZG02')	map04611	Platelet activation	Organismal Systems; Immune system	3278.9	Dinophyceae	1562.52	50.0627
('June_2021', '120')	map04611	Platelet activation	Organismal Systems; Immune system	6578.77	Dinophyceae	3197.37	51.6182
('June_2021', '130')	map04611	Platelet activation	Organismal Systems; Immune system	5421.28	Dinophyceae	2072.06	41.0689
('June_2021', '330')	map04611	Platelet activation	Organismal Systems; Immune system	1999.71	Diatomeae	965.983	52.1353
('June_2021', '700')	map04611	Platelet activation	Organismal Systems; Immune system	4139.65	Dinophyceae	1974.62	49.4943
('June_2021', '780')	map04611	Platelet activation	Organismal Systems; Immune system	4203.46	Dinophyceae	2064.92	50.6584
('June_2021', 'ZG02')	map04611	Platelet activation	Organismal Systems; Immune system	2325.33	Diatomeae	856.126	39.5271
('May_2021', '120')	map04611	Platelet activation	Organismal Systems; Immune system	2822.28	Arthropoda	565.984	22.7721
('May_2021', '130')	map04611	Platelet activation	Organismal Systems; Immune system	3192.77	Dinophyceae	1357.84	44.2403
('May_2021', '330')	map04611	Platelet activation	Organismal Systems; Immune system	5740.91	Dinophyceae	2468.68	44.5202
('May_2021', '700')	map04611	Platelet activation	Organismal Systems; Immune system	3787.87	Vertebrata	842.111	25.0033
('May_2021', '780')	map04611	Platelet activation	Organismal Systems; Immune system	5109.57	Dinophyceae	2538.31	51.2973
('May_2021', 'ZG02')	map04611	Platelet activation	Organismal Systems; Immune system	3831.34	Arthropoda	2660.71	73.1916
('November_2020', '120')	map04611	Platelet activation	Organismal Systems; Immune system	2037.12	Arthropoda	747.669	40.2582
('November_2020', '130')	map04611	Platelet activation	Organismal Systems; Immune system	3398.66	Arthropoda	999.756	33.4165
('November_2020', '330')	map04611	Platelet activation	Organismal Systems; Immune system	3866.25	Arthropoda	2246.11	61.25
('November_2020', '700')	map04611	Platelet activation	Organismal Systems; Immune system	3402.2	Arthropoda	1262.26	39.214
('November_2020', '780')	map04611	Platelet activation	Organismal Systems; Immune system	4142.69	Arthropoda	1879.96	47.2509
('November_2020', 'ZG02')	map04611	Platelet activation	Organismal Systems; Immune system	3265.09	Arthropoda	1390.62	45.552
('September_2020', '120')	map04611	Platelet activation	Organismal Systems; Immune system	3823.3	Arthropoda	994.685	28.1598
('September_2020', '130')	map04611	Platelet activation	Organismal Systems; Immune system	2541.64	Arthropoda	800.534	32.9467
('September_2020', '330')	map04611	Platelet activation	Organismal Systems; Immune system	3559.36	Arthropoda	962.871	28.5245
('September_2020', '700')	map04611	Platelet activation	Organismal Systems; Immune system	4583.7	Arthropoda	2283.66	52.7742
('September_2020', '780')	map04611	Platelet activation	Organismal Systems; Immune system	4096.85	Arthropoda	1226.9	31.258
('September_2020', 'ZG02')	map04611	Platelet activation	Organismal Systems; Immune system	3711.88	Arthropoda	749.932	21.4412
('April_2021', '120')	map04923	Regulation of lipolysis in adipocytes	Organismal Systems; Endocrine system	609.638	core-Noctilucales	319.909	57.6032
('April_2021', '130')	map04923	Regulation of lipolysis in adipocytes	Organismal Systems; Endocrine system	601.722	Prymnesiophyceae	510.366	90.6709
('April_2021', '330')	map04923	Regulation of lipolysis in adipocytes	Organismal Systems; Endocrine system	543.08	Prymnesiophyceae	357.777	74.8971
('April_2021', 'ZG02')	map04923	Regulation of lipolysis in adipocytes	Organismal Systems; Endocrine system	408.763	Prymnesiophyceae	306.59	84.9821
('August_2020', '120')	map04923	Regulation of lipolysis in adipocytes	Organismal Systems; Endocrine system	491.491	core-Noctilucales	220.926	52.0346
('August_2020', '130')	map04923	Regulation of lipolysis in adipocytes	Organismal Systems; Endocrine system	414.502	Ctenophora	94.376	51.5779
('August_2020', '330')	map04923	Regulation of lipolysis in adipocytes	Organismal Systems; Endocrine system	636.751	Dinophyceae	123.405	29.5115
('August_2020', '700')	map04923	Regulation of lipolysis in adipocytes	Organismal Systems; Endocrine system	334.137	Ctenophora	112.929	54.4633
('August_2020', '780')	map04923	Regulation of lipolysis in adipocytes	Organismal Systems; Endocrine system	1154.24	Spirotrichea	44.8039	24.438
('August_2020', 'ZG02')	map04923	Regulation of lipolysis in adipocytes	Organismal Systems; Endocrine system	480.977	Ctenophora	83.7691	21.1924
('December_2020', '120')	map04923	Regulation of lipolysis in adipocytes	Organismal Systems; Endocrine system	468.331	Arthropoda	142.74	37.2619
('December_2020', '130')	map04923	Regulation of lipolysis in adipocytes	Organismal Systems; Endocrine system	310.167	Diatomeae	100.872	36.3295
('December_2020', '330')	map04923	Regulation of lipolysis in adipocytes	Organismal Systems; Endocrine system	541.863	Diatomeae	144.697	33.1518
('December_2020', '700')	map04923	Regulation of lipolysis in adipocytes	Organismal Systems; Endocrine system	1045.13	Arthropoda	748.251	83.44
('December_2020', '780')	map04923	Regulation of lipolysis in adipocytes	Organismal Systems; Endocrine system	449.813	core-Noctilucales	135.194	35.3123
('December_2020', 'ZG02')	map04923	Regulation of lipolysis in adipocytes	Organismal Systems; Endocrine system	524.167	Diatomeae	162.794	43.9711
('February_2021', '120')	map04923	Regulation of lipolysis in adipocytes	Organismal Systems; Endocrine system	574.559	Arthropoda	248.212	49.3792
('February_2021', '130')	map04923	Regulation of lipolysis in adipocytes	Organismal Systems; Endocrine system	647.626	core-Noctilucales	194.081	34.79
('February_2021', '330')	map04923	Regulation of lipolysis in adipocytes	Organismal Systems; Endocrine system	706.473	Arthropoda	189.292	37.305
('February_2021', '700')	map04923	Regulation of lipolysis in adipocytes	Organismal Systems; Endocrine system	644.382	Arthropoda	367.415	71.6165
('February_2021', '780')	map04923	Regulation of lipolysis in adipocytes	Organismal Systems; Endocrine system	578.716	Arthropoda	163.891	31.902
('January_2021', '130')	map04923	Regulation of lipolysis in adipocytes	Organismal Systems; Endocrine system	407.411	Arthropoda	162.661	51.8523
('January_2021', '330')	map04923	Regulation of lipolysis in adipocytes	Organismal Systems; Endocrine system	652.431	Arthropoda	433.997	74.9431
('January_2021', '700')	map04923	Regulation of lipolysis in adipocytes	Organismal Systems; Endocrine system	165.629	Diatomeae	31.204	20.532
('January_2021', '780')	map04923	Regulation of lipolysis in adipocytes	Organismal Systems; Endocrine system	379.994	Arthropoda	162.545	46.2427
('January_2021', 'ZG02')	map04923	Regulation of lipolysis in adipocytes	Organismal Systems; Endocrine system	476.786	Arthropoda	185.187	49.6814
('July_2020', '120')	map04923	Regulation of lipolysis in adipocytes	Organismal Systems; Endocrine system	469.104	Diatomeae	159.842	61.1037
('July_2020', '130')	map04923	Regulation of lipolysis in adipocytes	Organismal Systems; Endocrine system	270.642	Diatomeae	177.853	71.3484
('July_2020', '330')	map04923	Regulation of lipolysis in adipocytes	Organismal Systems; Endocrine system	259.267	core-Noctilucales	105.728	45.6369
('July_2020', '700')	map04923	Regulation of lipolysis in adipocytes	Organismal Systems; Endocrine system	774.931	core-Noctilucales	718.069	96.6654
('July_2020', '780')	map04923	Regulation of lipolysis in adipocytes	Organismal Systems; Endocrine system	330.348	core-Noctilucales	147.187	50.7605
('July_2020', 'ZG02')	map04923	Regulation of lipolysis in adipocytes	Organismal Systems; Endocrine system	361.584	core-Noctilucales	173.991	55.1693
('July_2021', '120')	map04923	Regulation of lipolysis in adipocytes	Organismal Systems; Endocrine system	836.544	Diatomeae	101.325	39.3818
('July_2021', '130')	map04923	Regulation of lipolysis in adipocytes	Organismal Systems; Endocrine system	603.265	core-Noctilucales	268.7	57.6266
('July_2021', '330')	map04923	Regulation of lipolysis in adipocytes	Organismal Systems; Endocrine system	654.541	core-Noctilucales	456.401	78.3654
('July_2021', '700')	map04923	Regulation of lipolysis in adipocytes	Organismal Systems; Endocrine system	1435.08	core-Noctilucales	91.7183	30.6423
('July_2021', '780')	map04923	Regulation of lipolysis in adipocytes	Organismal Systems; Endocrine system	656.366	core-Noctilucales	271.786	52.1283
('July_2021', 'ZG02')	map04923	Regulation of lipolysis in adipocytes	Organismal Systems; Endocrine system	439.361	core-Noctilucales	247.189	63.3256
('June_2021', '120')	map04923	Regulation of lipolysis in adipocytes	Organismal Systems; Endocrine system	1083.84	core-Noctilucales	500.052	84.8543
('June_2021', '130')	map04923	Regulation of lipolysis in adipocytes	Organismal Systems; Endocrine system	1161.63	core-Noctilucales	322.686	63.6269
('June_2021', '330')	map04923	Regulation of lipolysis in adipocytes	Organismal Systems; Endocrine system	315.181	Diatomeae	142.911	57.0207
('June_2021', '700')	map04923	Regulation of lipolysis in adipocytes	Organismal Systems; Endocrine system	503.178	core-Noctilucales	303.197	65.2016
('June_2021', '780')	map04923	Regulation of lipolysis in adipocytes	Organismal Systems; Endocrine system	480.505	core-Noctilucales	319.314	72.0976
('June_2021', 'ZG02')	map04923	Regulation of lipolysis in adipocytes	Organismal Systems; Endocrine system	364.09	Diatomeae	149.823	49.7509
('May_2021', '120')	map04923	Regulation of lipolysis in adipocytes	Organismal Systems; Endocrine system	480.835	core-Noctilucales	84.3344	25.7427
('May_2021', '130')	map04923	Regulation of lipolysis in adipocytes	Organismal Systems; Endocrine system	433.608	core-Noctilucales	256.585	65.705
('May_2021', '330')	map04923	Regulation of lipolysis in adipocytes	Organismal Systems; Endocrine system	728.317	core-Noctilucales	436.706	68.7718
('May_2021', '700')	map04923	Regulation of lipolysis in adipocytes	Organismal Systems; Endocrine system	871.548	core-Noctilucales	146.07	49.1157
('May_2021', '780')	map04923	Regulation of lipolysis in adipocytes	Organismal Systems; Endocrine system	703.903	core-Noctilucales	462.786	69.8159
('May_2021', 'ZG02')	map04923	Regulation of lipolysis in adipocytes	Organismal Systems; Endocrine system	437.179	Arthropoda	207.958	63.5536
('November_2020', '120')	map04923	Regulation of lipolysis in adipocytes	Organismal Systems; Endocrine system	362.236	Diatomeae	91.7801	31.9968
('November_2020', '130')	map04923	Regulation of lipolysis in adipocytes	Organismal Systems; Endocrine system	410.773	Diatomeae	141.811	44.066
('November_2020', '330')	map04923	Regulation of lipolysis in adipocytes	Organismal Systems; Endocrine system	470.339	Arthropoda	219.581	53.0033
('November_2020', '700')	map04923	Regulation of lipolysis in adipocytes	Organismal Systems; Endocrine system	462.029	Arthropoda	175.991	45.7221
('November_2020', '780')	map04923	Regulation of lipolysis in adipocytes	Organismal Systems; Endocrine system	501.848	Arthropoda	217.435	48.3566
('November_2020', 'ZG02')	map04923	Regulation of lipolysis in adipocytes	Organismal Systems; Endocrine system	491.68	Diatomeae	178.87	43.3473
('September_2020', '120')	map04923	Regulation of lipolysis in adipocytes	Organismal Systems; Endocrine system	569.727	Diatomeae	131.967	43.3102
('September_2020', '130')	map04923	Regulation of lipolysis in adipocytes	Organismal Systems; Endocrine system	369.194	Diatomeae	154.072	48.1936
('September_2020', '330')	map04923	Regulation of lipolysis in adipocytes	Organismal Systems; Endocrine system	545.461	Diatomeae	202.811	45.7999
('September_2020', '700')	map04923	Regulation of lipolysis in adipocytes	Organismal Systems; Endocrine system	533.171	Arthropoda	163.667	34.9253
('September_2020', '780')	map04923	Regulation of lipolysis in adipocytes	Organismal Systems; Endocrine system	542.179	core-Noctilucales	190.13	40.6859
('September_2020', 'ZG02')	map04923	Regulation of lipolysis in adipocytes	Organismal Systems; Endocrine system	644.8	Diatomeae	184.496	38.3308
('April_2021', '120')	map04216	Ferroptosis	Cellular Processes; Cell growth and death	863.33	core-Noctilucales	289.966	35.4948
('April_2021', '130')	map04216	Ferroptosis	Cellular Processes; Cell growth and death	564.027	Prymnesiophyceae	333.779	66.2554
('April_2021', '330')	map04216	Ferroptosis	Cellular Processes; Cell growth and death	786.079	Prymnesiophyceae	507.42	70.1839
('April_2021', 'ZG02')	map04216	Ferroptosis	Cellular Processes; Cell growth and death	641.168	Prymnesiophyceae	468.408	79.0514
('August_2020', '120')	map04216	Ferroptosis	Cellular Processes; Cell growth and death	874.885	core-Noctilucales	195.451	24.6071
('August_2020', '130')	map04216	Ferroptosis	Cellular Processes; Cell growth and death	625.491	Ctenophora	201.273	37.405
('August_2020', '330')	map04216	Ferroptosis	Cellular Processes; Cell growth and death	931.84	Labyrinthulomycetes	184.749	24.5325
('August_2020', '700')	map04216	Ferroptosis	Cellular Processes; Cell growth and death	676.371	Ctenophora	278.98	46.0802
('August_2020', '780')	map04216	Ferroptosis	Cellular Processes; Cell growth and death	1988.58	Labyrinthulomycetes	1060.11	64.5374
('August_2020', 'ZG02')	map04216	Ferroptosis	Cellular Processes; Cell growth and death	740.064	Diatomeae	176.227	29.9468
('December_2020', '120')	map04216	Ferroptosis	Cellular Processes; Cell growth and death	845.32	Diatomeae	321.279	43.3453
('December_2020', '130')	map04216	Ferroptosis	Cellular Processes; Cell growth and death	620.729	Diatomeae	200.087	37.5309
('December_2020', '330')	map04216	Ferroptosis	Cellular Processes; Cell growth and death	720.205	Diatomeae	237.266	44.5286
('December_2020', '700')	map04216	Ferroptosis	Cellular Processes; Cell growth and death	741.141	Arthropoda	468.458	71.0728
('December_2020', '780')	map04216	Ferroptosis	Cellular Processes; Cell growth and death	832.683	Diatomeae	238.807	32.7746
('December_2020', 'ZG02')	map04216	Ferroptosis	Cellular Processes; Cell growth and death	821.185	Diatomeae	302.201	50.4482
('February_2021', '120')	map04216	Ferroptosis	Cellular Processes; Cell growth and death	1026.03	Arthropoda	423.011	47.0293
('February_2021', '130')	map04216	Ferroptosis	Cellular Processes; Cell growth and death	879.354	Arthropoda	285.126	35.3463
('February_2021', '330')	map04216	Ferroptosis	Cellular Processes; Cell growth and death	905.965	Diatomeae	212.234	36.631
('February_2021', '700')	map04216	Ferroptosis	Cellular Processes; Cell growth and death	365.443	Arthropoda	169.793	51.5114
('February_2021', '780')	map04216	Ferroptosis	Cellular Processes; Cell growth and death	892.266	Arthropoda	334.729	42.0091
('January_2021', '130')	map04216	Ferroptosis	Cellular Processes; Cell growth and death	1110.88	Arthropoda	519.171	54.3083
('January_2021', '330')	map04216	Ferroptosis	Cellular Processes; Cell growth and death	1672.9	Arthropoda	1389.06	87.9782
('January_2021', '700')	map04216	Ferroptosis	Cellular Processes; Cell growth and death	134.501	core-Noctilucales	23.2631	25.1431
('January_2021', '780')	map04216	Ferroptosis	Cellular Processes; Cell growth and death	1348.56	Arthropoda	612.715	47.5465
('January_2021', 'ZG02')	map04216	Ferroptosis	Cellular Processes; Cell growth and death	952.448	Arthropoda	630.332	80.0871
('July_2020', '120')	map04216	Ferroptosis	Cellular Processes; Cell growth and death	974.943	Diatomeae	470.53	57.5839
('July_2020', '130')	map04216	Ferroptosis	Cellular Processes; Cell growth and death	481.762	Diatomeae	305.628	67.1227
('July_2020', '330')	map04216	Ferroptosis	Cellular Processes; Cell growth and death	400.985	Diatomeae	123.365	40.0781
('July_2020', '700')	map04216	Ferroptosis	Cellular Processes; Cell growth and death	701.573	core-Noctilucales	626.013	91.9735
('July_2020', '780')	map04216	Ferroptosis	Cellular Processes; Cell growth and death	503.067	Diatomeae	207.836	51.1306
('July_2020', 'ZG02')	map04216	Ferroptosis	Cellular Processes; Cell growth and death	525.838	Diatomeae	165.218	36.1579
('July_2021', '120')	map04216	Ferroptosis	Cellular Processes; Cell growth and death	1152.81	Diatomeae	310.339	33.7484
('July_2021', '130')	map04216	Ferroptosis	Cellular Processes; Cell growth and death	892.572	core-Noctilucales	220.868	27.1542
('July_2021', '330')	map04216	Ferroptosis	Cellular Processes; Cell growth and death	658.467	core-Noctilucales	377.546	68.1655
('July_2021', '700')	map04216	Ferroptosis	Cellular Processes; Cell growth and death	1774.11	Vertebrata	476.037	35.1256
('July_2021', '780')	map04216	Ferroptosis	Cellular Processes; Cell growth and death	791.767	core-Noctilucales	223.889	37.9434
('July_2021', 'ZG02')	map04216	Ferroptosis	Cellular Processes; Cell growth and death	676.37	Diatomeae	324.005	55.4383
('June_2021', '120')	map04216	Ferroptosis	Cellular Processes; Cell growth and death	1048.75	core-Noctilucales	443.642	50.4281
('June_2021', '130')	map04216	Ferroptosis	Cellular Processes; Cell growth and death	1094.05	core-Noctilucales	287.135	32.2161
('June_2021', '330')	map04216	Ferroptosis	Cellular Processes; Cell growth and death	723.657	Diatomeae	490.946	82.5226
('June_2021', '700')	map04216	Ferroptosis	Cellular Processes; Cell growth and death	810.931	Diatomeae	313.295	45.4362
('June_2021', '780')	map04216	Ferroptosis	Cellular Processes; Cell growth and death	692.213	core-Noctilucales	305.404	49.6344
('June_2021', 'ZG02')	map04216	Ferroptosis	Cellular Processes; Cell growth and death	823.748	Diatomeae	525.751	77.6317
('May_2021', '120')	map04216	Ferroptosis	Cellular Processes; Cell growth and death	574.445	core-Noctilucales	69.7915	18.0117
('May_2021', '130')	map04216	Ferroptosis	Cellular Processes; Cell growth and death	620.398	core-Noctilucales	213.382	41.162
('May_2021', '330')	map04216	Ferroptosis	Cellular Processes; Cell growth and death	744.477	core-Noctilucales	357.847	53.6254
('May_2021', '700')	map04216	Ferroptosis	Cellular Processes; Cell growth and death	693.2	core-Noctilucales	109.713	19.9747
('May_2021', '780')	map04216	Ferroptosis	Cellular Processes; Cell growth and death	648.566	core-Noctilucales	379.474	64.9099
('May_2021', 'ZG02')	map04216	Ferroptosis	Cellular Processes; Cell growth and death	581.068	Arthropoda	326.88	70.716
('November_2020', '120')	map04216	Ferroptosis	Cellular Processes; Cell growth and death	741.638	Diatomeae	235.5	41.4291
('November_2020', '130')	map04216	Ferroptosis	Cellular Processes; Cell growth and death	1021.62	Diatomeae	299.658	34.4685
('November_2020', '330')	map04216	Ferroptosis	Cellular Processes; Cell growth and death	846.6	Arthropoda	437.743	56.5835
('November_2020', '700')	map04216	Ferroptosis	Cellular Processes; Cell growth and death	746.808	Arthropoda	359.038	57.2437
('November_2020', '780')	map04216	Ferroptosis	Cellular Processes; Cell growth and death	818.809	Arthropoda	494.041	65.5966
('November_2020', 'ZG02')	map04216	Ferroptosis	Cellular Processes; Cell growth and death	645.609	Diatomeae	261.912	46.9865
('September_2020', '120')	map04216	Ferroptosis	Cellular Processes; Cell growth and death	972.576	Diatomeae	287.471	35.0705
('September_2020', '130')	map04216	Ferroptosis	Cellular Processes; Cell growth and death	631.913	Diatomeae	304.914	54.727
('September_2020', '330')	map04216	Ferroptosis	Cellular Processes; Cell growth and death	803.364	Diatomeae	345.642	47.4238
('September_2020', '700')	map04216	Ferroptosis	Cellular Processes; Cell growth and death	1010.93	Arthropoda	228.671	24.8458
('September_2020', '780')	map04216	Ferroptosis	Cellular Processes; Cell growth and death	796.714	Arthropoda	221.771	31.3939
('September_2020', 'ZG02')	map04216	Ferroptosis	Cellular Processes; Cell growth and death	850.194	Diatomeae	318.849	44.0987
('April_2021', '120')	map04978	Mineral absorption	Organismal Systems; Digestive system	1025.36	Arthropoda	380.167	41.2302
('April_2021', '130')	map04978	Mineral absorption	Organismal Systems; Digestive system	641.69	Prymnesiophyceae	234.185	58.5246
('April_2021', '330')	map04978	Mineral absorption	Organismal Systems; Digestive system	2446.71	Prymnesiophyceae	1161.23	80.7318
('April_2021', 'ZG02')	map04978	Mineral absorption	Organismal Systems; Digestive system	3796.24	Prymnesiophyceae	2698.66	94.0464
('August_2020', '120')	map04978	Mineral absorption	Organismal Systems; Digestive system	787.013	Ctenophora	194.595	27.9403
('August_2020', '130')	map04978	Mineral absorption	Organismal Systems; Digestive system	555.814	Ctenophora	143.208	33.0977
('August_2020', '330')	map04978	Mineral absorption	Organismal Systems; Digestive system	1141.4	Labyrinthulomycetes	184.749	21.6604
('August_2020', '700')	map04978	Mineral absorption	Organismal Systems; Digestive system	645.676	Ctenophora	196.78	35.9095
('August_2020', '780')	map04978	Mineral absorption	Organismal Systems; Digestive system	1876.03	Labyrinthulomycetes	1060.11	70.8644
('August_2020', 'ZG02')	map04978	Mineral absorption	Organismal Systems; Digestive system	725.819	Ctenophora	151.346	27.4319
('December_2020', '120')	map04978	Mineral absorption	Organismal Systems; Digestive system	881.342	Arthropoda	313.438	42.9135
('December_2020', '130')	map04978	Mineral absorption	Organismal Systems; Digestive system	722.255	Arthropoda	222.544	36.3868
('December_2020', '330')	map04978	Mineral absorption	Organismal Systems; Digestive system	868.43	Arthropoda	311.834	48.9503
('December_2020', '700')	map04978	Mineral absorption	Organismal Systems; Digestive system	1046.68	Arthropoda	745.35	81.8548
('December_2020', '780')	map04978	Mineral absorption	Organismal Systems; Digestive system	898.638	Arthropoda	193.089	25.6793
('December_2020', 'ZG02')	map04978	Mineral absorption	Organismal Systems; Digestive system	834.379	Arthropoda	286.918	48.0226
('February_2021', '120')	map04978	Mineral absorption	Organismal Systems; Digestive system	1466.4	Arthropoda	789.465	64.754
('February_2021', '130')	map04978	Mineral absorption	Organismal Systems; Digestive system	989.128	Arthropoda	369.833	42.8397
('February_2021', '330')	map04978	Mineral absorption	Organismal Systems; Digestive system	1348.22	Arthropoda	510.236	58.0698
('February_2021', '700')	map04978	Mineral absorption	Organismal Systems; Digestive system	377.801	Arthropoda	139.342	44.3658
('February_2021', '780')	map04978	Mineral absorption	Organismal Systems; Digestive system	1214.76	Arthropoda	505.22	49.0911
('January_2021', '130')	map04978	Mineral absorption	Organismal Systems; Digestive system	1404.23	Arthropoda	723.525	60.0337
('January_2021', '330')	map04978	Mineral absorption	Organismal Systems; Digestive system	2346.78	Arthropoda	1988.29	90.6923
('January_2021', '700')	map04978	Mineral absorption	Organismal Systems; Digestive system	151.147	Arthropoda	18.8606	17.5738
('January_2021', '780')	map04978	Mineral absorption	Organismal Systems; Digestive system	1588.49	Arthropoda	790.756	53.528
('January_2021', 'ZG02')	map04978	Mineral absorption	Organismal Systems; Digestive system	1264.48	Arthropoda	880.522	84.3225
('July_2020', '120')	map04978	Mineral absorption	Organismal Systems; Digestive system	627.024	Diatomeae	103.791	24.641
('July_2020', '130')	map04978	Mineral absorption	Organismal Systems; Digestive system	353.536	Diatomeae	154.278	47.8746
('July_2020', '330')	map04978	Mineral absorption	Organismal Systems; Digestive system	404.235	core-Noctilucales	107.911	36.0177
('July_2020', '700')	map04978	Mineral absorption	Organismal Systems; Digestive system	616.098	core-Noctilucales	538.779	90.6404
('July_2020', '780')	map04978	Mineral absorption	Organismal Systems; Digestive system	343.372	core-Noctilucales	114.054	44.0958
('July_2020', 'ZG02')	map04978	Mineral absorption	Organismal Systems; Digestive system	489.879	core-Noctilucales	128.506	34.1272
('July_2021', '120')	map04978	Mineral absorption	Organismal Systems; Digestive system	868.809	Diatomeae	183.928	28.3285
('July_2021', '130')	map04978	Mineral absorption	Organismal Systems; Digestive system	893.559	core-Noctilucales	207.581	25.9321
('July_2021', '330')	map04978	Mineral absorption	Organismal Systems; Digestive system	617.629	core-Noctilucales	333.87	62.423
('July_2021', '700')	map04978	Mineral absorption	Organismal Systems; Digestive system	1460.66	Arthropoda	272.677	25.613
('July_2021', '780')	map04978	Mineral absorption	Organismal Systems; Digestive system	779.685	core-Noctilucales	207.665	35.2457
('July_2021', 'ZG02')	map04978	Mineral absorption	Organismal Systems; Digestive system	484.809	core-Noctilucales	176.975	48.6158
('June_2021', '120')	map04978	Mineral absorption	Organismal Systems; Digestive system	870.906	core-Noctilucales	355.476	52.1312
('June_2021', '130')	map04978	Mineral absorption	Organismal Systems; Digestive system	916.404	core-Noctilucales	254.148	35.4599
('June_2021', '330')	map04978	Mineral absorption	Organismal Systems; Digestive system	588.839	Diatomeae	306.249	69.8329
('June_2021', '700')	map04978	Mineral absorption	Organismal Systems; Digestive system	523.516	core-Noctilucales	213.327	49.2132
('June_2021', '780')	map04978	Mineral absorption	Organismal Systems; Digestive system	480.102	core-Noctilucales	247.086	61.8654
('June_2021', 'ZG02')	map04978	Mineral absorption	Organismal Systems; Digestive system	578.799	Diatomeae	276.167	63.1369
('May_2021', '120')	map04978	Mineral absorption	Organismal Systems; Digestive system	1206.21	Florideophyceae	185.613	24.1255
('May_2021', '130')	map04978	Mineral absorption	Organismal Systems; Digestive system	708.643	core-Noctilucales	185.346	33.9743
('May_2021', '330')	map04978	Mineral absorption	Organismal Systems; Digestive system	973.407	Arthropoda	389.502	48.9535
('May_2021', '700')	map04978	Mineral absorption	Organismal Systems; Digestive system	728.004	Arthropoda	184.265	32.1453
('May_2021', '780')	map04978	Mineral absorption	Organismal Systems; Digestive system	791.467	core-Noctilucales	321.848	46.6358
('May_2021', 'ZG02')	map04978	Mineral absorption	Organismal Systems; Digestive system	810.787	Arthropoda	477.687	73.2869
('November_2020', '120')	map04978	Mineral absorption	Organismal Systems; Digestive system	739.823	Arthropoda	336.127	57.4625
('November_2020', '130')	map04978	Mineral absorption	Organismal Systems; Digestive system	1140.83	Florideophyceae	205.784	22.4687
('November_2020', '330')	map04978	Mineral absorption	Organismal Systems; Digestive system	1026.8	Arthropoda	698.381	75.1616
('November_2020', '700')	map04978	Mineral absorption	Organismal Systems; Digestive system	803.265	Arthropoda	427.432	63.6952
('November_2020', '780')	map04978	Mineral absorption	Organismal Systems; Digestive system	1008.79	Arthropoda	687.249	75.4361
('November_2020', 'ZG02')	map04978	Mineral absorption	Organismal Systems; Digestive system	713.941	Arthropoda	335.119	56.0579
('September_2020', '120')	map04978	Mineral absorption	Organismal Systems; Digestive system	914.292	Arthropoda	192.595	25.7246
('September_2020', '130')	map04978	Mineral absorption	Organismal Systems; Digestive system	670.456	Diatomeae	172.172	30.9225
('September_2020', '330')	map04978	Mineral absorption	Organismal Systems; Digestive system	789.161	Arthropoda	216.205	31.823
('September_2020', '700')	map04978	Mineral absorption	Organismal Systems; Digestive system	1093.59	Arthropoda	370.616	38.3864
('September_2020', '780')	map04978	Mineral absorption	Organismal Systems; Digestive system	883.302	Arthropoda	299.278	39.5547
('September_2020', 'ZG02')	map04978	Mineral absorption	Organismal Systems; Digestive system	914.894	Arthropoda	181.041	24.7049
('April_2021', '120')	map05206	MicroRNAs in cancer	Human Diseases; Cancer: overview	1896.74	core-Noctilucales	592.204	37.3967
('April_2021', '130')	map05206	MicroRNAs in cancer	Human Diseases; Cancer: overview	2312.91	Prymnesiophyceae	1911.51	91.0456
('April_2021', '330')	map05206	MicroRNAs in cancer	Human Diseases; Cancer: overview	2482.19	Prymnesiophyceae	1542.24	72.9519
('April_2021', 'ZG02')	map05206	MicroRNAs in cancer	Human Diseases; Cancer: overview	1987.89	Prymnesiophyceae	1459.04	82.5276
('August_2020', '120')	map05206	MicroRNAs in cancer	Human Diseases; Cancer: overview	1513.2	Ctenophora	662.642	52.7709
('August_2020', '130')	map05206	MicroRNAs in cancer	Human Diseases; Cancer: overview	1014.49	Ctenophora	545.093	74.4453
('August_2020', '330')	map05206	MicroRNAs in cancer	Human Diseases; Cancer: overview	1731.73	Ctenophora	452.751	39.3447
('August_2020', '700')	map05206	MicroRNAs in cancer	Human Diseases; Cancer: overview	1289.71	Ctenophora	809.903	77.2648
('August_2020', '780')	map05206	MicroRNAs in cancer	Human Diseases; Cancer: overview	1979.2	Arthropoda	208.875	32.8639
('August_2020', 'ZG02')	map05206	MicroRNAs in cancer	Human Diseases; Cancer: overview	1543.55	Ctenophora	354.786	31.5703
('December_2020', '120')	map05206	MicroRNAs in cancer	Human Diseases; Cancer: overview	1662.2	Arthropoda	679.704	60.0392
('December_2020', '130')	map05206	MicroRNAs in cancer	Human Diseases; Cancer: overview	1143.77	Arthropoda	366.288	45.3669
('December_2020', '330')	map05206	MicroRNAs in cancer	Human Diseases; Cancer: overview	1999.49	Arthropoda	548.303	46.2513
('December_2020', '700')	map05206	MicroRNAs in cancer	Human Diseases; Cancer: overview	2145.09	Arthropoda	1501.03	84.0451
('December_2020', '780')	map05206	MicroRNAs in cancer	Human Diseases; Cancer: overview	1540.23	Arthropoda	320.878	32.3265
('December_2020', 'ZG02')	map05206	MicroRNAs in cancer	Human Diseases; Cancer: overview	1974.03	Arthropoda	404.243	44.3087
('February_2021', '120')	map05206	MicroRNAs in cancer	Human Diseases; Cancer: overview	2853.05	Arthropoda	1554.77	73.4102
('February_2021', '130')	map05206	MicroRNAs in cancer	Human Diseases; Cancer: overview	1812.63	Arthropoda	733.876	50.206
('February_2021', '330')	map05206	MicroRNAs in cancer	Human Diseases; Cancer: overview	3634.39	Arthropoda	827.837	62.2431
('February_2021', '700')	map05206	MicroRNAs in cancer	Human Diseases; Cancer: overview	663.496	Arthropoda	262.341	49.0502
('February_2021', '780')	map05206	MicroRNAs in cancer	Human Diseases; Cancer: overview	1899.95	Arthropoda	690.54	46.9668
('January_2021', '130')	map05206	MicroRNAs in cancer	Human Diseases; Cancer: overview	2029.94	Arthropoda	833.13	68.1891
('January_2021', '330')	map05206	MicroRNAs in cancer	Human Diseases; Cancer: overview	3257.13	Arthropoda	2420.88	88.9891
('January_2021', '700')	map05206	MicroRNAs in cancer	Human Diseases; Cancer: overview	338.96	Diatomeae	47.6126	19.7613
('January_2021', '780')	map05206	MicroRNAs in cancer	Human Diseases; Cancer: overview	1510.78	Arthropoda	628.601	59.1585
('January_2021', 'ZG02')	map05206	MicroRNAs in cancer	Human Diseases; Cancer: overview	2485.64	Arthropoda	1029.01	73.952
('July_2020', '120')	map05206	MicroRNAs in cancer	Human Diseases; Cancer: overview	1289.48	Diatomeae	401.34	63.751
('July_2020', '130')	map05206	MicroRNAs in cancer	Human Diseases; Cancer: overview	1025.55	Diatomeae	562.745	64.9651
('July_2020', '330')	map05206	MicroRNAs in cancer	Human Diseases; Cancer: overview	684.738	core-Noctilucales	185.605	37.9133
('July_2020', '700')	map05206	MicroRNAs in cancer	Human Diseases; Cancer: overview	1365.91	core-Noctilucales	1088.64	88.2498
('July_2020', '780')	map05206	MicroRNAs in cancer	Human Diseases; Cancer: overview	862.237	Diatomeae	268.443	41.8422
('July_2020', 'ZG02')	map05206	MicroRNAs in cancer	Human Diseases; Cancer: overview	1012.45	core-Noctilucales	273.616	37.8349
('July_2021', '120')	map05206	MicroRNAs in cancer	Human Diseases; Cancer: overview	1547.97	Diatomeae	295.363	40.7722
('July_2021', '130')	map05206	MicroRNAs in cancer	Human Diseases; Cancer: overview	1421.59	core-Noctilucales	424.35	40.0814
('July_2021', '330')	map05206	MicroRNAs in cancer	Human Diseases; Cancer: overview	1415.36	core-Noctilucales	735.14	65.1116
('July_2021', '700')	map05206	MicroRNAs in cancer	Human Diseases; Cancer: overview	3023.47	Arthropoda	316.567	33.4814
('July_2021', '780')	map05206	MicroRNAs in cancer	Human Diseases; Cancer: overview	1515.75	core-Noctilucales	411.104	37.727
('July_2021', 'ZG02')	map05206	MicroRNAs in cancer	Human Diseases; Cancer: overview	1251.99	core-Noctilucales	394.47	47.4208
('June_2021', '120')	map05206	MicroRNAs in cancer	Human Diseases; Cancer: overview	1977.29	core-Noctilucales	791.075	74.1133
('June_2021', '130')	map05206	MicroRNAs in cancer	Human Diseases; Cancer: overview	2261.38	core-Noctilucales	499.854	42.7094
('June_2021', '330')	map05206	MicroRNAs in cancer	Human Diseases; Cancer: overview	1039.47	Diatomeae	371.064	64.2073
('June_2021', '700')	map05206	MicroRNAs in cancer	Human Diseases; Cancer: overview	1205.3	core-Noctilucales	461.844	51.3986
('June_2021', '780')	map05206	MicroRNAs in cancer	Human Diseases; Cancer: overview	1205.94	core-Noctilucales	514.459	56.0716
('June_2021', 'ZG02')	map05206	MicroRNAs in cancer	Human Diseases; Cancer: overview	886.581	Diatomeae	271.881	50.5624
('May_2021', '120')	map05206	MicroRNAs in cancer	Human Diseases; Cancer: overview	1366.15	Arthropoda	220.185	29.9379
('May_2021', '130')	map05206	MicroRNAs in cancer	Human Diseases; Cancer: overview	1099.92	core-Noctilucales	393.91	47.9718
('May_2021', '330')	map05206	MicroRNAs in cancer	Human Diseases; Cancer: overview	1783.91	core-Noctilucales	725.346	46.8029
('May_2021', '700')	map05206	MicroRNAs in cancer	Human Diseases; Cancer: overview	1227.52	Arthropoda	239.305	33.265
('May_2021', '780')	map05206	MicroRNAs in cancer	Human Diseases; Cancer: overview	1434.03	core-Noctilucales	747.997	63.0783
('May_2021', 'ZG02')	map05206	MicroRNAs in cancer	Human Diseases; Cancer: overview	1567.25	Arthropoda	934.049	80.3093
('November_2020', '120')	map05206	MicroRNAs in cancer	Human Diseases; Cancer: overview	1132.58	Arthropoda	387.89	52.8732
('November_2020', '130')	map05206	MicroRNAs in cancer	Human Diseases; Cancer: overview	2030.36	Arthropoda	342.764	32.0121
('November_2020', '330')	map05206	MicroRNAs in cancer	Human Diseases; Cancer: overview	2004.62	Arthropoda	1120.43	69.8298
('November_2020', '700')	map05206	MicroRNAs in cancer	Human Diseases; Cancer: overview	1358.45	Arthropoda	730.733	68.5283
('November_2020', '780')	map05206	MicroRNAs in cancer	Human Diseases; Cancer: overview	1617.86	Arthropoda	934.459	70.2245
('November_2020', 'ZG02')	map05206	MicroRNAs in cancer	Human Diseases; Cancer: overview	1670.78	Arthropoda	662.1	51.2303
('September_2020', '120')	map05206	MicroRNAs in cancer	Human Diseases; Cancer: overview	1509.05	Arthropoda	357.159	41.4946
('September_2020', '130')	map05206	MicroRNAs in cancer	Human Diseases; Cancer: overview	1036.16	Arthropoda	362.691	44.4163
('September_2020', '330')	map05206	MicroRNAs in cancer	Human Diseases; Cancer: overview	1472.3	Arthropoda	388.986	33.6198
('September_2020', '700')	map05206	MicroRNAs in cancer	Human Diseases; Cancer: overview	1724.45	Arthropoda	843.582	61.6167
('September_2020', '780')	map05206	MicroRNAs in cancer	Human Diseases; Cancer: overview	1539.38	Arthropoda	622.286	50.7118
('September_2020', 'ZG02')	map05206	MicroRNAs in cancer	Human Diseases; Cancer: overview	1509.88	Arthropoda	373.959	35.1604
('April_2021', '120')	map00906	Carotenoid biosynthesis	Metabolism; Metabolism of terpenoids and polyketides	206.983	core-Noctilucales	123.631	63.1779
('April_2021', '130')	map00906	Carotenoid biosynthesis	Metabolism; Metabolism of terpenoids and polyketides	949.128	Prymnesiophyceae	748.902	80.5594
('April_2021', '330')	map00906	Carotenoid biosynthesis	Metabolism; Metabolism of terpenoids and polyketides	978.674	Prymnesiophyceae	778.234	81.909
('April_2021', 'ZG02')	map00906	Carotenoid biosynthesis	Metabolism; Metabolism of terpenoids and polyketides	882.861	Prymnesiophyceae	722.987	83.2782
('August_2020', '120')	map00906	Carotenoid biosynthesis	Metabolism; Metabolism of terpenoids and polyketides	344.574	Diatomeae	201.627	63.0101
('August_2020', '130')	map00906	Carotenoid biosynthesis	Metabolism; Metabolism of terpenoids and polyketides	173.032	Diatomeae	169.242	99.412
('August_2020', '330')	map00906	Carotenoid biosynthesis	Metabolism; Metabolism of terpenoids and polyketides	178.122	Diatomeae	124.839	73.6276
('August_2020', '700')	map00906	Carotenoid biosynthesis	Metabolism; Metabolism of terpenoids and polyketides	86.7947	Diatomeae	77.2427	96.8577
('August_2020', '780')	map00906	Carotenoid biosynthesis	Metabolism; Metabolism of terpenoids and polyketides	123.017	Diatomeae	110.021	93.2236
('August_2020', 'ZG02')	map00906	Carotenoid biosynthesis	Metabolism; Metabolism of terpenoids and polyketides	320.652	Diatomeae	244.882	86.4898
('December_2020', '120')	map00906	Carotenoid biosynthesis	Metabolism; Metabolism of terpenoids and polyketides	471.299	Diatomeae	425.155	94.5539
('December_2020', '130')	map00906	Carotenoid biosynthesis	Metabolism; Metabolism of terpenoids and polyketides	411.007	Diatomeae	343.029	93.365
('December_2020', '330')	map00906	Carotenoid biosynthesis	Metabolism; Metabolism of terpenoids and polyketides	433.134	Diatomeae	383.164	92.1789
('December_2020', '700')	map00906	Carotenoid biosynthesis	Metabolism; Metabolism of terpenoids and polyketides	158.131	Diatomeae	132.974	91.4961
('December_2020', '780')	map00906	Carotenoid biosynthesis	Metabolism; Metabolism of terpenoids and polyketides	428.144	Diatomeae	326.68	83.3004
('December_2020', 'ZG02')	map00906	Carotenoid biosynthesis	Metabolism; Metabolism of terpenoids and polyketides	376.319	Diatomeae	329.272	95.7599
('February_2021', '120')	map00906	Carotenoid biosynthesis	Metabolism; Metabolism of terpenoids and polyketides	311.716	Diatomeae	283.815	94.4593
('February_2021', '130')	map00906	Carotenoid biosynthesis	Metabolism; Metabolism of terpenoids and polyketides	321.357	Diatomeae	210.28	67.7394
('February_2021', '330')	map00906	Carotenoid biosynthesis	Metabolism; Metabolism of terpenoids and polyketides	337.182	Diatomeae	292.803	93.5535
('February_2021', '700')	map00906	Carotenoid biosynthesis	Metabolism; Metabolism of terpenoids and polyketides	139.642	Diatomeae	127.082	96.9686
('February_2021', '780')	map00906	Carotenoid biosynthesis	Metabolism; Metabolism of terpenoids and polyketides	273.911	Diatomeae	233.102	90.4352
('January_2021', '130')	map00906	Carotenoid biosynthesis	Metabolism; Metabolism of terpenoids and polyketides	185.32	Diatomeae	161.428	91.5537
('January_2021', '330')	map00906	Carotenoid biosynthesis	Metabolism; Metabolism of terpenoids and polyketides	84.0838	Diatomeae	65.1513	82.9673
('January_2021', '700')	map00906	Carotenoid biosynthesis	Metabolism; Metabolism of terpenoids and polyketides	80.0695	Diatomeae	35.3047	45.6478
('January_2021', '780')	map00906	Carotenoid biosynthesis	Metabolism; Metabolism of terpenoids and polyketides	94.0878	core-Noctilucales	38.6673	43.7514
('January_2021', 'ZG02')	map00906	Carotenoid biosynthesis	Metabolism; Metabolism of terpenoids and polyketides	68.6966	Diatomeae	49.9452	78.7321
('July_2020', '120')	map00906	Carotenoid biosynthesis	Metabolism; Metabolism of terpenoids and polyketides	1280.23	Diatomeae	1122.24	97.4224
('July_2020', '130')	map00906	Carotenoid biosynthesis	Metabolism; Metabolism of terpenoids and polyketides	667.893	Diatomeae	650.671	98.6857
('July_2020', '330')	map00906	Carotenoid biosynthesis	Metabolism; Metabolism of terpenoids and polyketides	423.121	Diatomeae	336.922	88.5649
('July_2020', '700')	map00906	Carotenoid biosynthesis	Metabolism; Metabolism of terpenoids and polyketides	379.529	core-Noctilucales	345.494	93.1727
('July_2020', '780')	map00906	Carotenoid biosynthesis	Metabolism; Metabolism of terpenoids and polyketides	726.83	Diatomeae	589.55	88.2445
('July_2020', 'ZG02')	map00906	Carotenoid biosynthesis	Metabolism; Metabolism of terpenoids and polyketides	578.253	Diatomeae	438.211	84.3898
('July_2021', '120')	map00906	Carotenoid biosynthesis	Metabolism; Metabolism of terpenoids and polyketides	599.998	Diatomeae	499.226	91.5511
('July_2021', '130')	map00906	Carotenoid biosynthesis	Metabolism; Metabolism of terpenoids and polyketides	202.521	core-Noctilucales	121.402	61.9206
('July_2021', '330')	map00906	Carotenoid biosynthesis	Metabolism; Metabolism of terpenoids and polyketides	258.859	core-Noctilucales	192.469	77.6688
('July_2021', '700')	map00906	Carotenoid biosynthesis	Metabolism; Metabolism of terpenoids and polyketides	210.68	Diatomeae	141.359	69.8882
('July_2021', '780')	map00906	Carotenoid biosynthesis	Metabolism; Metabolism of terpenoids and polyketides	270.255	core-Noctilucales	109.718	45.8823
('July_2021', 'ZG02')	map00906	Carotenoid biosynthesis	Metabolism; Metabolism of terpenoids and polyketides	773.884	Diatomeae	573.927	82.8995
('June_2021', '120')	map00906	Carotenoid biosynthesis	Metabolism; Metabolism of terpenoids and polyketides	322.838	core-Noctilucales	231.099	74.7669
('June_2021', '130')	map00906	Carotenoid biosynthesis	Metabolism; Metabolism of terpenoids and polyketides	341.56	core-Noctilucales	165.94	51.7159
('June_2021', '330')	map00906	Carotenoid biosynthesis	Metabolism; Metabolism of terpenoids and polyketides	936.834	Diatomeae	775.413	94.9925
('June_2021', '700')	map00906	Carotenoid biosynthesis	Metabolism; Metabolism of terpenoids and polyketides	709.59	Diatomeae	479.562	75.6507
('June_2021', '780')	map00906	Carotenoid biosynthesis	Metabolism; Metabolism of terpenoids and polyketides	643.925	Diatomeae	401.667	69.7456
('June_2021', 'ZG02')	map00906	Carotenoid biosynthesis	Metabolism; Metabolism of terpenoids and polyketides	571.956	Diatomeae	447.363	87.5522
('May_2021', '120')	map00906	Carotenoid biosynthesis	Metabolism; Metabolism of terpenoids and polyketides	88.7723	Diatomeae	45.411	57.1446
('May_2021', '130')	map00906	Carotenoid biosynthesis	Metabolism; Metabolism of terpenoids and polyketides	700.368	Diatomeae	499.292	80.53
('May_2021', '330')	map00906	Carotenoid biosynthesis	Metabolism; Metabolism of terpenoids and polyketides	233.743	core-Noctilucales	200.651	88.9105
('May_2021', '700')	map00906	Carotenoid biosynthesis	Metabolism; Metabolism of terpenoids and polyketides	235.635	Diatomeae	156.221	69.2902
('May_2021', '780')	map00906	Carotenoid biosynthesis	Metabolism; Metabolism of terpenoids and polyketides	372.375	core-Noctilucales	207.574	60.0691
('May_2021', 'ZG02')	map00906	Carotenoid biosynthesis	Metabolism; Metabolism of terpenoids and polyketides	34.7162	core-Noctilucales	27.3148	89.716
('November_2020', '120')	map00906	Carotenoid biosynthesis	Metabolism; Metabolism of terpenoids and polyketides	696.786	Diatomeae	597.127	96.0508
('November_2020', '130')	map00906	Carotenoid biosynthesis	Metabolism; Metabolism of terpenoids and polyketides	586.044	Diatomeae	544.474	98.6197
('November_2020', '330')	map00906	Carotenoid biosynthesis	Metabolism; Metabolism of terpenoids and polyketides	251.816	Diatomeae	218.204	93.4816
('November_2020', '700')	map00906	Carotenoid biosynthesis	Metabolism; Metabolism of terpenoids and polyketides	146.993	Diatomeae	86.5481	64.2064
('November_2020', '780')	map00906	Carotenoid biosynthesis	Metabolism; Metabolism of terpenoids and polyketides	181.867	Diatomeae	99.2195	57.7306
('November_2020', 'ZG02')	map00906	Carotenoid biosynthesis	Metabolism; Metabolism of terpenoids and polyketides	340.512	Diatomeae	302.129	95.4769
('September_2020', '120')	map00906	Carotenoid biosynthesis	Metabolism; Metabolism of terpenoids and polyketides	213.788	Diatomeae	187.143	92.5379
('September_2020', '130')	map00906	Carotenoid biosynthesis	Metabolism; Metabolism of terpenoids and polyketides	541.961	Diatomeae	494.281	93.3211
('September_2020', '330')	map00906	Carotenoid biosynthesis	Metabolism; Metabolism of terpenoids and polyketides	294.174	Diatomeae	232.275	82.2679
('September_2020', '700')	map00906	Carotenoid biosynthesis	Metabolism; Metabolism of terpenoids and polyketides	337.758	Diatomeae	250.065	79.4083
('September_2020', '780')	map00906	Carotenoid biosynthesis	Metabolism; Metabolism of terpenoids and polyketides	257.731	Diatomeae	123.73	51.0459
('September_2020', 'ZG02')	map00906	Carotenoid biosynthesis	Metabolism; Metabolism of terpenoids and polyketides	195.634	Diatomeae	152.025	81.8265
('April_2021', '120')	map00965	Betalain biosynthesis	Metabolism; Biosynthesis of other secondary metabolites	73.5182	core-Noctilucales	41.638	60.9096
('April_2021', '130')	map00965	Betalain biosynthesis	Metabolism; Biosynthesis of other secondary metabolites	184.195	Prymnesiophyceae	164.384	99.4469
('April_2021', '330')	map00965	Betalain biosynthesis	Metabolism; Biosynthesis of other secondary metabolites	179.805	Prymnesiophyceae	156.918	94.2945
('April_2021', 'ZG02')	map00965	Betalain biosynthesis	Metabolism; Biosynthesis of other secondary metabolites	177.554	Prymnesiophyceae	166.452	98.4693
('August_2020', '120')	map00965	Betalain biosynthesis	Metabolism; Biosynthesis of other secondary metabolites	76.383	core-Noctilucales	27.2771	42.6208
('August_2020', '130')	map00965	Betalain biosynthesis	Metabolism; Biosynthesis of other secondary metabolites	19.9086	Ctenophora	10.7084	80.1414
('August_2020', '330')	map00965	Betalain biosynthesis	Metabolism; Biosynthesis of other secondary metabolites	59.9161	Dinophyceae	29.7223	70.7074
('August_2020', '700')	map00965	Betalain biosynthesis	Metabolism; Biosynthesis of other secondary metabolites	27.5821	Ctenophora	21.4291	85.1058
('August_2020', '780')	map00965	Betalain biosynthesis	Metabolism; Biosynthesis of other secondary metabolites	47.9857	Arthropoda	8.56237	31.1368
('August_2020', 'ZG02')	map00965	Betalain biosynthesis	Metabolism; Biosynthesis of other secondary metabolites	45.3365	Dinophyceae	13.1497	45.7904
('December_2020', '120')	map00965	Betalain biosynthesis	Metabolism; Biosynthesis of other secondary metabolites	18.4135	Mollusca	7.68143	50.9897
('December_2020', '130')	map00965	Betalain biosynthesis	Metabolism; Biosynthesis of other secondary metabolites	21.6194	Mollusca	5.32978	37.2205
('December_2020', '330')	map00965	Betalain biosynthesis	Metabolism; Biosynthesis of other secondary metabolites	23.6106	Ctenophora	7.41548	47.3642
('December_2020', '700')	map00965	Betalain biosynthesis	Metabolism; Biosynthesis of other secondary metabolites	19.6657	Arthropoda	11.9394	68.9491
('December_2020', '780')	map00965	Betalain biosynthesis	Metabolism; Biosynthesis of other secondary metabolites	44.0093	core-Noctilucales	14.9806	43.5229
('December_2020', 'ZG02')	map00965	Betalain biosynthesis	Metabolism; Biosynthesis of other secondary metabolites	12.2628	Annelida	1.80796	33.8977
('February_2021', '120')	map00965	Betalain biosynthesis	Metabolism; Biosynthesis of other secondary metabolites	21.0489	Arthropoda	12.7831	71.67
('February_2021', '130')	map00965	Betalain biosynthesis	Metabolism; Biosynthesis of other secondary metabolites	40.5113	core-Noctilucales	17.0578	46.5474
('February_2021', '330')	map00965	Betalain biosynthesis	Metabolism; Biosynthesis of other secondary metabolites	19.8166	Arthropoda	3.27737	38.055
('February_2021', '700')	map00965	Betalain biosynthesis	Metabolism; Biosynthesis of other secondary metabolites	9.67047	Dinophyceae	1.6357	44.7299
('February_2021', '780')	map00965	Betalain biosynthesis	Metabolism; Biosynthesis of other secondary metabolites	30.1265	Ctenophora	10.4022	43.2879
('January_2021', '130')	map00965	Betalain biosynthesis	Metabolism; Biosynthesis of other secondary metabolites	11.0692	Annelida	1.74928	30.4572
('January_2021', '330')	map00965	Betalain biosynthesis	Metabolism; Biosynthesis of other secondary metabolites	17.0955	Arthropoda	7.31494	49.9644
('January_2021', '700')	map00965	Betalain biosynthesis	Metabolism; Biosynthesis of other secondary metabolites	3.84746	Dinophyceae	1.70357	61.4032
('January_2021', '780')	map00965	Betalain biosynthesis	Metabolism; Biosynthesis of other secondary metabolites	28.2242	Annelida	10.0311	38.3974
('January_2021', 'ZG02')	map00965	Betalain biosynthesis	Metabolism; Biosynthesis of other secondary metabolites	13.2187	Arthropoda	1.89068	34.7067
('July_2020', '120')	map00965	Betalain biosynthesis	Metabolism; Biosynthesis of other secondary metabolites	24.0575	core-Noctilucales	4.40178	39.509
('July_2020', '130')	map00965	Betalain biosynthesis	Metabolism; Biosynthesis of other secondary metabolites	1.63646	Ctenophora	0.357758	52.6221
('July_2020', '330')	map00965	Betalain biosynthesis	Metabolism; Biosynthesis of other secondary metabolites	28.3577	core-Noctilucales	17.3522	77.895
('July_2020', '700')	map00965	Betalain biosynthesis	Metabolism; Biosynthesis of other secondary metabolites	133.173	core-Noctilucales	101.249	78.615
('July_2020', '780')	map00965	Betalain biosynthesis	Metabolism; Biosynthesis of other secondary metabolites	30.7318	core-Noctilucales	16.2522	61.7187
('July_2020', 'ZG02')	map00965	Betalain biosynthesis	Metabolism; Biosynthesis of other secondary metabolites	42.9054	core-Noctilucales	19.3983	58.231
('July_2021', '120')	map00965	Betalain biosynthesis	Metabolism; Biosynthesis of other secondary metabolites	28.6144	core-Noctilucales	8.5804	46.5772
('July_2021', '130')	map00965	Betalain biosynthesis	Metabolism; Biosynthesis of other secondary metabolites	64.2638	core-Noctilucales	30.1665	50.7909
('July_2021', '330')	map00965	Betalain biosynthesis	Metabolism; Biosynthesis of other secondary metabolites	104.294	core-Noctilucales	56.1271	58.1628
('July_2021', '700')	map00965	Betalain biosynthesis	Metabolism; Biosynthesis of other secondary metabolites	58.5177	Dinophyceae	15.7783	37.258
('July_2021', '780')	map00965	Betalain biosynthesis	Metabolism; Biosynthesis of other secondary metabolites	91.8947	Dinophyceae	43.8934	52.0859
('July_2021', 'ZG02')	map00965	Betalain biosynthesis	Metabolism; Biosynthesis of other secondary metabolites	50.5809	core-Noctilucales	28.5943	64.5706
('June_2021', '120')	map00965	Betalain biosynthesis	Metabolism; Biosynthesis of other secondary metabolites	90.6379	core-Noctilucales	59.9596	73.2376
('June_2021', '130')	map00965	Betalain biosynthesis	Metabolism; Biosynthesis of other secondary metabolites	67.8463	core-Noctilucales	34.819	56.0971
('June_2021', '330')	map00965	Betalain biosynthesis	Metabolism; Biosynthesis of other secondary metabolites	22.044	core-Noctilucales	6.14625	58.1433
('June_2021', '700')	map00965	Betalain biosynthesis	Metabolism; Biosynthesis of other secondary metabolites	64.4744	core-Noctilucales	37.437	67.028
('June_2021', '780')	map00965	Betalain biosynthesis	Metabolism; Biosynthesis of other secondary metabolites	67.9034	core-Noctilucales	43.0677	71.5567
('June_2021', 'ZG02')	map00965	Betalain biosynthesis	Metabolism; Biosynthesis of other secondary metabolites	26.7769	core-Noctilucales	11.2803	69.1749
('May_2021', '120')	map00965	Betalain biosynthesis	Metabolism; Biosynthesis of other secondary metabolites	21.9287	core-Noctilucales	8.07258	58.4773
('May_2021', '130')	map00965	Betalain biosynthesis	Metabolism; Biosynthesis of other secondary metabolites	44.868	core-Noctilucales	28.4986	72.6485
('May_2021', '330')	map00965	Betalain biosynthesis	Metabolism; Biosynthesis of other secondary metabolites	96.3336	core-Noctilucales	63.6342	71.5745
('May_2021', '700')	map00965	Betalain biosynthesis	Metabolism; Biosynthesis of other secondary metabolites	54.5545	core-Noctilucales	12.9831	53.6472
('May_2021', '780')	map00965	Betalain biosynthesis	Metabolism; Biosynthesis of other secondary metabolites	103.632	core-Noctilucales	68.8101	75.6914
('May_2021', 'ZG02')	map00965	Betalain biosynthesis	Metabolism; Biosynthesis of other secondary metabolites	15.6128	Dinophyceae	5.2003	39.1312
('November_2020', '120')	map00965	Betalain biosynthesis	Metabolism; Biosynthesis of other secondary metabolites	14.5174	Prymnesiophyceae	1.02279	25.6654
('November_2020', '130')	map00965	Betalain biosynthesis	Metabolism; Biosynthesis of other secondary metabolites	36.7834	Annelida	14.2084	58.8352
('November_2020', '330')	map00965	Betalain biosynthesis	Metabolism; Biosynthesis of other secondary metabolites	11.5283	Arthropoda	3.66601	37.2173
('November_2020', '700')	map00965	Betalain biosynthesis	Metabolism; Biosynthesis of other secondary metabolites	15.1823	core-Noctilucales	5.94147	43.4393
('November_2020', '780')	map00965	Betalain biosynthesis	Metabolism; Biosynthesis of other secondary metabolites	36.1312	core-Noctilucales	20.5247	63.7963
('November_2020', 'ZG02')	map00965	Betalain biosynthesis	Metabolism; Biosynthesis of other secondary metabolites	18.3534	Ctenophora	7.24864	53.5446
('September_2020', '120')	map00965	Betalain biosynthesis	Metabolism; Biosynthesis of other secondary metabolites	25.7631	Mollusca	2.86095	15.4893
('September_2020', '130')	map00965	Betalain biosynthesis	Metabolism; Biosynthesis of other secondary metabolites	17.6612	Diatomeae	3.02538	22.1808
('September_2020', '330')	map00965	Betalain biosynthesis	Metabolism; Biosynthesis of other secondary metabolites	25.0637	core-Noctilucales	6.78247	35.9527
('September_2020', '700')	map00965	Betalain biosynthesis	Metabolism; Biosynthesis of other secondary metabolites	26.2932	core-Noctilucales	9.24123	45.4751
('September_2020', '780')	map00965	Betalain biosynthesis	Metabolism; Biosynthesis of other secondary metabolites	42.3296	core-Noctilucales	21.8712	57.6032
('September_2020', 'ZG02')	map00965	Betalain biosynthesis	Metabolism; Biosynthesis of other secondary metabolites	21.2211	core-Noctilucales	4.37789	26.9541
('April_2021', '120')	map03015	mRNA surveillance pathway	Genetic Information Processing; Translation	2536.24	core-Noctilucales	868.825	38.7475
('April_2021', '130')	map03015	mRNA surveillance pathway	Genetic Information Processing; Translation	1744.33	Prymnesiophyceae	1273.35	82.7722
('April_2021', '330')	map03015	mRNA surveillance pathway	Genetic Information Processing; Translation	1909.6	Prymnesiophyceae	1065.92	65.716
('April_2021', 'ZG02')	map03015	mRNA surveillance pathway	Genetic Information Processing; Translation	1736.6	Prymnesiophyceae	1256.05	80.5986
('August_2020', '120')	map03015	mRNA surveillance pathway	Genetic Information Processing; Translation	2167.74	Ctenophora	821.778	42.5752
('August_2020', '130')	map03015	mRNA surveillance pathway	Genetic Information Processing; Translation	1847.72	Ctenophora	1166.96	71.2088
('August_2020', '330')	map03015	mRNA surveillance pathway	Genetic Information Processing; Translation	2202.33	Ctenophora	602.077	32.9078
('August_2020', '700')	map03015	mRNA surveillance pathway	Genetic Information Processing; Translation	2487.83	Ctenophora	1871.97	82.4079
('August_2020', '780')	map03015	mRNA surveillance pathway	Genetic Information Processing; Translation	1972.05	Arthropoda	288.59	22.0082
('August_2020', 'ZG02')	map03015	mRNA surveillance pathway	Genetic Information Processing; Translation	1996.39	Ctenophora	594.614	37.336
('December_2020', '120')	map03015	mRNA surveillance pathway	Genetic Information Processing; Translation	2002.77	Diatomeae	512.632	31.9329
('December_2020', '130')	map03015	mRNA surveillance pathway	Genetic Information Processing; Translation	1403.42	Diatomeae	447.789	38.6772
('December_2020', '330')	map03015	mRNA surveillance pathway	Genetic Information Processing; Translation	2299.62	Diatomeae	593.101	31.5052
('December_2020', '700')	map03015	mRNA surveillance pathway	Genetic Information Processing; Translation	2459.26	Arthropoda	1504.45	68.9138
('December_2020', '780')	map03015	mRNA surveillance pathway	Genetic Information Processing; Translation	2114.91	Diatomeae	579.82	34.8279
('December_2020', 'ZG02')	map03015	mRNA surveillance pathway	Genetic Information Processing; Translation	2248.08	Diatomeae	570.98	32.9571
('February_2021', '120')	map03015	mRNA surveillance pathway	Genetic Information Processing; Translation	2998.44	Arthropoda	1129.73	44.0552
('February_2021', '130')	map03015	mRNA surveillance pathway	Genetic Information Processing; Translation	2920.01	Arthropoda	1102.21	43.1459
('February_2021', '330')	map03015	mRNA surveillance pathway	Genetic Information Processing; Translation	3217.62	Mesostigma	664.576	26.0222
('February_2021', '700')	map03015	mRNA surveillance pathway	Genetic Information Processing; Translation	1564.76	Arthropoda	725.852	55.0529
('February_2021', '780')	map03015	mRNA surveillance pathway	Genetic Information Processing; Translation	2605.35	Diatomeae	622.194	28.5636
('January_2021', '130')	map03015	mRNA surveillance pathway	Genetic Information Processing; Translation	2715.12	Arthropoda	688.449	32.7531
('January_2021', '330')	map03015	mRNA surveillance pathway	Genetic Information Processing; Translation	2348.41	Arthropoda	1511.31	75.1993
('January_2021', '700')	map03015	mRNA surveillance pathway	Genetic Information Processing; Translation	585.014	Diatomeae	129.7	26.6602
('January_2021', '780')	map03015	mRNA surveillance pathway	Genetic Information Processing; Translation	1898.05	Arthropoda	546.235	35.8809
('January_2021', 'ZG02')	map03015	mRNA surveillance pathway	Genetic Information Processing; Translation	2595.24	Arthropoda	788.27	37.9616
('July_2020', '120')	map03015	mRNA surveillance pathway	Genetic Information Processing; Translation	1749.35	Diatomeae	853.12	66.0241
('July_2020', '130')	map03015	mRNA surveillance pathway	Genetic Information Processing; Translation	1184.37	Diatomeae	668.822	65.9395
('July_2020', '330')	map03015	mRNA surveillance pathway	Genetic Information Processing; Translation	921.153	core-Noctilucales	296.811	40.0088
('July_2020', '700')	map03015	mRNA surveillance pathway	Genetic Information Processing; Translation	2249.2	core-Noctilucales	1809.95	86.8032
('July_2020', '780')	map03015	mRNA surveillance pathway	Genetic Information Processing; Translation	1192.27	Diatomeae	375.865	38.6232
('July_2020', 'ZG02')	map03015	mRNA surveillance pathway	Genetic Information Processing; Translation	1296.32	core-Noctilucales	453.932	43.5781
('July_2021', '120')	map03015	mRNA surveillance pathway	Genetic Information Processing; Translation	1839.6	Diatomeae	524.809	38.8289
('July_2021', '130')	map03015	mRNA surveillance pathway	Genetic Information Processing; Translation	2154.5	core-Noctilucales	715.235	38.9214
('July_2021', '330')	map03015	mRNA surveillance pathway	Genetic Information Processing; Translation	2181.2	core-Noctilucales	1195.41	63.5791
('July_2021', '700')	map03015	mRNA surveillance pathway	Genetic Information Processing; Translation	2517.8	Arthropoda	454.104	25.6535
('July_2021', '780')	map03015	mRNA surveillance pathway	Genetic Information Processing; Translation	2484.47	core-Noctilucales	679.663	34.9365
('July_2021', 'ZG02')	map03015	mRNA surveillance pathway	Genetic Information Processing; Translation	1772.37	core-Noctilucales	631.512	43.3671
('June_2021', '120')	map03015	mRNA surveillance pathway	Genetic Information Processing; Translation	2413.12	core-Noctilucales	1339.4	67.7333
('June_2021', '130')	map03015	mRNA surveillance pathway	Genetic Information Processing; Translation	2542.31	core-Noctilucales	864.73	44.7994
('June_2021', '330')	map03015	mRNA surveillance pathway	Genetic Information Processing; Translation	1543.57	Diatomeae	872.012	73.0827
('June_2021', '700')	map03015	mRNA surveillance pathway	Genetic Information Processing; Translation	1966.58	core-Noctilucales	745.476	44.6279
('June_2021', '780')	map03015	mRNA surveillance pathway	Genetic Information Processing; Translation	1935.3	core-Noctilucales	842.716	51.2729
('June_2021', 'ZG02')	map03015	mRNA surveillance pathway	Genetic Information Processing; Translation	1549.13	Diatomeae	759.683	61.1909
('May_2021', '120')	map03015	mRNA surveillance pathway	Genetic Information Processing; Translation	2805.58	Mesostigma	468.13	23.2005
('May_2021', '130')	map03015	mRNA surveillance pathway	Genetic Information Processing; Translation	1808.82	core-Noctilucales	623.084	41.3307
('May_2021', '330')	map03015	mRNA surveillance pathway	Genetic Information Processing; Translation	2251.98	core-Noctilucales	1058.64	53.5022
('May_2021', '700')	map03015	mRNA surveillance pathway	Genetic Information Processing; Translation	1825.93	Arthropoda	405.716	28.2977
('May_2021', '780')	map03015	mRNA surveillance pathway	Genetic Information Processing; Translation	1928.74	core-Noctilucales	1039.95	61.6921
('May_2021', 'ZG02')	map03015	mRNA surveillance pathway	Genetic Information Processing; Translation	2172.02	Arthropoda	617.012	34.1875
('November_2020', '120')	map03015	mRNA surveillance pathway	Genetic Information Processing; Translation	1583.02	Diatomeae	496.528	40.0806
('November_2020', '130')	map03015	mRNA surveillance pathway	Genetic Information Processing; Translation	2371.23	Diatomeae	640.82	34.7737
('November_2020', '330')	map03015	mRNA surveillance pathway	Genetic Information Processing; Translation	1876.94	Arthropoda	680.598	43.1622
('November_2020', '700')	map03015	mRNA surveillance pathway	Genetic Information Processing; Translation	1910.03	Arthropoda	830.034	56.6257
('November_2020', '780')	map03015	mRNA surveillance pathway	Genetic Information Processing; Translation	2058.53	Arthropoda	953.72	54.7931
('November_2020', 'ZG02')	map03015	mRNA surveillance pathway	Genetic Information Processing; Translation	1759.77	Diatomeae	594.46	39.6202
('September_2020', '120')	map03015	mRNA surveillance pathway	Genetic Information Processing; Translation	1642.49	Diatomeae	438.954	34.6349
('September_2020', '130')	map03015	mRNA surveillance pathway	Genetic Information Processing; Translation	1605.31	Diatomeae	599.079	44.0679
('September_2020', '330')	map03015	mRNA surveillance pathway	Genetic Information Processing; Translation	1637.47	Diatomeae	538.259	39.2011
('September_2020', '700')	map03015	mRNA surveillance pathway	Genetic Information Processing; Translation	2097.58	Arthropoda	557.343	32.4514
('September_2020', '780')	map03015	mRNA surveillance pathway	Genetic Information Processing; Translation	1953.66	core-Noctilucales	457.983	27.9692
('September_2020', 'ZG02')	map03015	mRNA surveillance pathway	Genetic Information Processing; Translation	1890.81	Diatomeae	446.141	29.4363
('April_2021', '120')	map02030	Bacterial chemotaxis	Cellular Processes; Cell motility	26.3362	core-Noctilucales	22.9861	99.2333
('April_2021', '130')	map02030	Bacterial chemotaxis	Cellular Processes; Cell motility	4.66986	Prymnesiophyceae	2.55749	82.2216
('April_2021', '330')	map02030	Bacterial chemotaxis	Cellular Processes; Cell motility	9.69552	Hemistasiidae	2.61565	65.7152
('April_2021', 'ZG02')	map02030	Bacterial chemotaxis	Cellular Processes; Cell motility	6.03227	Prymnesiophyceae	1.33449	58.6995
('August_2020', '120')	map02030	Bacterial chemotaxis	Cellular Processes; Cell motility	13.007	core-Noctilucales	12.281	99.2513
('August_2020', '130')	map02030	Bacterial chemotaxis	Cellular Processes; Cell motility	0.787826	Diplonemidae	0.386143	49.0138
('August_2020', '330')	map02030	Bacterial chemotaxis	Cellular Processes; Cell motility	0.806622	Dinophyceae	0.656898	81.4381
('August_2020', '700')	map02030	Bacterial chemotaxis	Cellular Processes; Cell motility	0.353381	Diplonemidae	0.233653	66.1193
('August_2020', '780')	map02030	Bacterial chemotaxis	Cellular Processes; Cell motility	0.0893185	Dinophyceae	0.0893185	100
('August_2020', 'ZG02')	map02030	Bacterial chemotaxis	Cellular Processes; Cell motility	3.77451	core-Noctilucales	2.90863	82.3957
('December_2020', '120')	map02030	Bacterial chemotaxis	Cellular Processes; Cell motility	1.74566	Diplonemidae	0.465469	55.5642
('December_2020', '130')	map02030	Bacterial chemotaxis	Cellular Processes; Cell motility	2.23447	Diatomeae	0.87415	46.1746
('December_2020', '330')	map02030	Bacterial chemotaxis	Cellular Processes; Cell motility	2.62306	Diatomeae	0.876414	35.4862
('December_2020', '700')	map02030	Bacterial chemotaxis	Cellular Processes; Cell motility	13.2827	Diatomeae	1.79168	55.8352
('December_2020', '780')	map02030	Bacterial chemotaxis	Cellular Processes; Cell motility	7.74446	core-Noctilucales	6.12142	87.2897
('December_2020', 'ZG02')	map02030	Bacterial chemotaxis	Cellular Processes; Cell motility	5.24657	Diatomeae	2.17868	68.229
('February_2021', '120')	map02030	Bacterial chemotaxis	Cellular Processes; Cell motility	5.16073	Cryptomonadales	0.903947	39.6452
('February_2021', '130')	map02030	Bacterial chemotaxis	Cellular Processes; Cell motility	15.3146	core-Noctilucales	9.61578	74.1205
('February_2021', '330')	map02030	Bacterial chemotaxis	Cellular Processes; Cell motility	2.97312	Diatomeae	0.771403	83.3255
('February_2021', '700')	map02030	Bacterial chemotaxis	Cellular Processes; Cell motility	8.71209	core-Noctilucales	2.04289	80.6054
('February_2021', '780')	map02030	Bacterial chemotaxis	Cellular Processes; Cell motility	6.15767	Diplonemidae	2.46486	50.3652
('January_2021', '130')	map02030	Bacterial chemotaxis	Cellular Processes; Cell motility	0.377214	Diatomeae	0.141283	100
('January_2021', '330')	map02030	Bacterial chemotaxis	Cellular Processes; Cell motility	6.91121	Diplonemidae	4.05951	88.3887
('January_2021', '700')	map02030	Bacterial chemotaxis	Cellular Processes; Cell motility	12.5213	core-Noctilucales	3.24069	75.0005
('January_2021', '780')	map02030	Bacterial chemotaxis	Cellular Processes; Cell motility	4.97826	core-Noctilucales	3.37608	70.5826
('January_2021', 'ZG02')	map02030	Bacterial chemotaxis	Cellular Processes; Cell motility	2.94522	Diplonemidae	1.56886	71.525
('July_2020', '120')	map02030	Bacterial chemotaxis	Cellular Processes; Cell motility	2.27652	core-Noctilucales	1.49675	100
('July_2020', '130')	map02030	Bacterial chemotaxis	Cellular Processes; Cell motility	3.52244	Diatomeae	3.25768	100
('July_2020', '330')	map02030	Bacterial chemotaxis	Cellular Processes; Cell motility	4.52316	core-Noctilucales	4.52316	100
('July_2020', '700')	map02030	Bacterial chemotaxis	Cellular Processes; Cell motility	43.0202	core-Noctilucales	42.5272	99.8118
('July_2020', '780')	map02030	Bacterial chemotaxis	Cellular Processes; Cell motility	5.32886	core-Noctilucales	5.08008	100
('July_2020', 'ZG02')	map02030	Bacterial chemotaxis	Cellular Processes; Cell motility	6.5965	core-Noctilucales	5.05092	100
('July_2021', '120')	map02030	Bacterial chemotaxis	Cellular Processes; Cell motility	9.47257	core-Noctilucales	7.40812	92.8429
('July_2021', '130')	map02030	Bacterial chemotaxis	Cellular Processes; Cell motility	15.4271	core-Noctilucales	14.4877	98.2543
('July_2021', '330')	map02030	Bacterial chemotaxis	Cellular Processes; Cell motility	20.9715	core-Noctilucales	20.8569	99.4539
('July_2021', '700')	map02030	Bacterial chemotaxis	Cellular Processes; Cell motility	7.26454	core-Noctilucales	4.77271	81.2272
('July_2021', '780')	map02030	Bacterial chemotaxis	Cellular Processes; Cell motility	16.9236	core-Noctilucales	14.7563	94.4193
('July_2021', 'ZG02')	map02030	Bacterial chemotaxis	Cellular Processes; Cell motility	10.7905	core-Noctilucales	9.00158	98.7058
('June_2021', '120')	map02030	Bacterial chemotaxis	Cellular Processes; Cell motility	27.2281	core-Noctilucales	26.9608	100
('June_2021', '130')	map02030	Bacterial chemotaxis	Cellular Processes; Cell motility	21.6816	core-Noctilucales	19.6606	93.9983
('June_2021', '330')	map02030	Bacterial chemotaxis	Cellular Processes; Cell motility	6.15871	core-Noctilucales	3.26537	96.2344
('June_2021', '700')	map02030	Bacterial chemotaxis	Cellular Processes; Cell motility	14.0463	core-Noctilucales	13.0191	97.3969
('June_2021', '780')	map02030	Bacterial chemotaxis	Cellular Processes; Cell motility	16.8123	core-Noctilucales	15.7589	99.2666
('June_2021', 'ZG02')	map02030	Bacterial chemotaxis	Cellular Processes; Cell motility	6.43188	core-Noctilucales	3.69152	100
('May_2021', '120')	map02030	Bacterial chemotaxis	Cellular Processes; Cell motility	4.20809	core-Noctilucales	3.63921	95.1486
('May_2021', '130')	map02030	Bacterial chemotaxis	Cellular Processes; Cell motility	14.1734	core-Noctilucales	13.9182	100
('May_2021', '330')	map02030	Bacterial chemotaxis	Cellular Processes; Cell motility	28.4836	core-Noctilucales	28.2952	100
('May_2021', '700')	map02030	Bacterial chemotaxis	Cellular Processes; Cell motility	7.12794	core-Noctilucales	7.12794	100
('May_2021', '780')	map02030	Bacterial chemotaxis	Cellular Processes; Cell motility	33.1146	core-Noctilucales	31.45	98.9884
('May_2021', 'ZG02')	map02030	Bacterial chemotaxis	Cellular Processes; Cell motility	4.66871	core-Noctilucales	3.00812	100
('November_2020', '120')	map02030	Bacterial chemotaxis	Cellular Processes; Cell motility	0.754176	Dinophyceae	0.139856	100
('November_2020', '130')	map02030	Bacterial chemotaxis	Cellular Processes; Cell motility	4.31906	Diatomeae	1.81373	61.4516
('November_2020', '330')	map02030	Bacterial chemotaxis	Cellular Processes; Cell motility	2.64844	Diatomeae	1.0556	53.2648
('November_2020', '700')	map02030	Bacterial chemotaxis	Cellular Processes; Cell motility	8.45974	core-Noctilucales	6.95276	90.0631
('November_2020', '780')	map02030	Bacterial chemotaxis	Cellular Processes; Cell motility	6.16981	core-Noctilucales	5.45136	98.9687
('November_2020', 'ZG02')	map02030	Bacterial chemotaxis	Cellular Processes; Cell motility	1.57712	Diatomeae	0.745025	100
('September_2020', '120')	map02030	Bacterial chemotaxis	Cellular Processes; Cell motility	3.8023	Diatomeae	2.16848	67.7159
('September_2020', '130')	map02030	Bacterial chemotaxis	Cellular Processes; Cell motility	11.9373	Diatomeae	4.94306	42.3596
('September_2020', '330')	map02030	Bacterial chemotaxis	Cellular Processes; Cell motility	10.7321	core-Noctilucales	4.58892	57.6075
('September_2020', '700')	map02030	Bacterial chemotaxis	Cellular Processes; Cell motility	9.73596	core-Noctilucales	5.40871	62.8622
('September_2020', '780')	map02030	Bacterial chemotaxis	Cellular Processes; Cell motility	11.0283	core-Noctilucales	8.75315	81.8837
('September_2020', 'ZG02')	map02030	Bacterial chemotaxis	Cellular Processes; Cell motility	7.07298	Diatomeae	3.0403	54.8322
('April_2021', '120')	map00941	Flavonoid biosynthesis	Metabolism; Biosynthesis of other secondary metabolites	23.1435	core-Noctilucales	16.7137	79.9908
('April_2021', '130')	map00941	Flavonoid biosynthesis	Metabolism; Biosynthesis of other secondary metabolites	27.6188	Prymnesiophyceae	26.4424	99.7418
('April_2021', '330')	map00941	Flavonoid biosynthesis	Metabolism; Biosynthesis of other secondary metabolites	13.5398	Prymnesiophyceae	5.19127	100
('April_2021', 'ZG02')	map00941	Flavonoid biosynthesis	Metabolism; Biosynthesis of other secondary metabolites	15.3704	Prymnesiophyceae	6.23121	96.9717
('August_2020', '120')	map00941	Flavonoid biosynthesis	Metabolism; Biosynthesis of other secondary metabolites	8.23749	core-Noctilucales	6.97157	86.7878
('August_2020', '130')	map00941	Flavonoid biosynthesis	Metabolism; Biosynthesis of other secondary metabolites	3.71566	Diatomeae	0.265058	98.8886
('August_2020', '330')	map00941	Flavonoid biosynthesis	Metabolism; Biosynthesis of other secondary metabolites	26.1907	Dinophyceae	10.0392	55.3433
('August_2020', '700')	map00941	Flavonoid biosynthesis	Metabolism; Biosynthesis of other secondary metabolites	3.63329	Heterolobosea	1.76158	64.2498
('August_2020', '780')	map00941	Flavonoid biosynthesis	Metabolism; Biosynthesis of other secondary metabolites	11.0417	Diatomeae	3.427	42.1797
('August_2020', 'ZG02')	map00941	Flavonoid biosynthesis	Metabolism; Biosynthesis of other secondary metabolites	11.5691	Dinophyceae	4.63791	42.0118
('December_2020', '120')	map00941	Flavonoid biosynthesis	Metabolism; Biosynthesis of other secondary metabolites	2.30858	Dinophyceae	0.912995	59.6396
('December_2020', '130')	map00941	Flavonoid biosynthesis	Metabolism; Biosynthesis of other secondary metabolites	1.24976	Brachiopoda	1.01299	96.8588
('December_2020', '330')	map00941	Flavonoid biosynthesis	Metabolism; Biosynthesis of other secondary metabolites	5.70428	Phytomyxea	1.31263	34.9631
('December_2020', '700')	map00941	Flavonoid biosynthesis	Metabolism; Biosynthesis of other secondary metabolites	6.77086	Brachiopoda	0.541668	75
('December_2020', '780')	map00941	Flavonoid biosynthesis	Metabolism; Biosynthesis of other secondary metabolites	8.80574	core-Noctilucales	5.54417	67.1909
('December_2020', 'ZG02')	map00941	Flavonoid biosynthesis	Metabolism; Biosynthesis of other secondary metabolites	4.55338	Diatomeae	0.411631	40.4185
('February_2021', '120')	map00941	Flavonoid biosynthesis	Metabolism; Biosynthesis of other secondary metabolites	1.76602	Dinophyceae	0.923023	69.061
('February_2021', '130')	map00941	Flavonoid biosynthesis	Metabolism; Biosynthesis of other secondary metabolites	12.0006	core-Noctilucales	10.8759	94.4342
('February_2021', '330')	map00941	Flavonoid biosynthesis	Metabolism; Biosynthesis of other secondary metabolites	2.16956	Arthropoda	0.450204	39.1505
('February_2021', '700')	map00941	Flavonoid biosynthesis	Metabolism; Biosynthesis of other secondary metabolites	6.00127	Spirotrichea	0.540294	77.234
('February_2021', '780')	map00941	Flavonoid biosynthesis	Metabolism; Biosynthesis of other secondary metabolites	5.10858	Spirotrichea	1.9928	63.8765
('January_2021', '130')	map00941	Flavonoid biosynthesis	Metabolism; Biosynthesis of other secondary metabolites	1.8424	Brachiopoda	0.591187	35.0696
('January_2021', '330')	map00941	Flavonoid biosynthesis	Metabolism; Biosynthesis of other secondary metabolites	0.980328	Arthropoda	0.545071	63.4264
('January_2021', '700')	map00941	Flavonoid biosynthesis	Metabolism; Biosynthesis of other secondary metabolites	0.750545	Hemistasiidae	0.414901	55.28
('January_2021', '780')	map00941	Flavonoid biosynthesis	Metabolism; Biosynthesis of other secondary metabolites	6.55505	core-Noctilucales	2.91961	44.5399
('January_2021', 'ZG02')	map00941	Flavonoid biosynthesis	Metabolism; Biosynthesis of other secondary metabolites	1.7235	Hemistasiidae	0.461255	79.5012
('July_2020', '120')	map00941	Flavonoid biosynthesis	Metabolism; Biosynthesis of other secondary metabolites	12.1299	core-Noctilucales	2.65653	81.6361
('July_2020', '130')	map00941	Flavonoid biosynthesis	Metabolism; Biosynthesis of other secondary metabolites	1.29457	Diatomeae	0.697235	57.1429
('July_2020', '330')	map00941	Flavonoid biosynthesis	Metabolism; Biosynthesis of other secondary metabolites	11.4859	core-Noctilucales	2.33131	89.7736
('July_2020', '700')	map00941	Flavonoid biosynthesis	Metabolism; Biosynthesis of other secondary metabolites	56.933	core-Noctilucales	51.0143	90.6577
('July_2020', '780')	map00941	Flavonoid biosynthesis	Metabolism; Biosynthesis of other secondary metabolites	12.739	core-Noctilucales	5.51806	84.0752
('July_2020', 'ZG02')	map00941	Flavonoid biosynthesis	Metabolism; Biosynthesis of other secondary metabolites	7.3023	core-Noctilucales	4.79107	70.2553
('July_2021', '120')	map00941	Flavonoid biosynthesis	Metabolism; Biosynthesis of other secondary metabolites	3.8826	gregarinomorphea	1.85584	47.7989
('July_2021', '130')	map00941	Flavonoid biosynthesis	Metabolism; Biosynthesis of other secondary metabolites	18.632	core-Noctilucales	12.3843	68.5071
('July_2021', '330')	map00941	Flavonoid biosynthesis	Metabolism; Biosynthesis of other secondary metabolites	19.8723	core-Noctilucales	13.2778	67.2379
('July_2021', '700')	map00941	Flavonoid biosynthesis	Metabolism; Biosynthesis of other secondary metabolites	7.05041	Dinophyceae	2.88085	44.7494
('July_2021', '780')	map00941	Flavonoid biosynthesis	Metabolism; Biosynthesis of other secondary metabolites	20.7958	core-Noctilucales	9.48564	47.5954
('July_2021', 'ZG02')	map00941	Flavonoid biosynthesis	Metabolism; Biosynthesis of other secondary metabolites	10.6031	core-Noctilucales	8.15789	79.14
('June_2021', '120')	map00941	Flavonoid biosynthesis	Metabolism; Biosynthesis of other secondary metabolites	20.0519	core-Noctilucales	17.348	92.0877
('June_2021', '130')	map00941	Flavonoid biosynthesis	Metabolism; Biosynthesis of other secondary metabolites	30.338	core-Noctilucales	16.6671	57.337
('June_2021', '330')	map00941	Flavonoid biosynthesis	Metabolism; Biosynthesis of other secondary metabolites	2.96661	core-Noctilucales	1.42656	77.5447
('June_2021', '700')	map00941	Flavonoid biosynthesis	Metabolism; Biosynthesis of other secondary metabolites	13.7427	core-Noctilucales	11.0106	86.8688
('June_2021', '780')	map00941	Flavonoid biosynthesis	Metabolism; Biosynthesis of other secondary metabolites	18.7035	core-Noctilucales	14.8215	81.7982
('June_2021', 'ZG02')	map00941	Flavonoid biosynthesis	Metabolism; Biosynthesis of other secondary metabolites	5.51828	core-Noctilucales	2.76085	76.7329
('May_2021', '120')	map00941	Flavonoid biosynthesis	Metabolism; Biosynthesis of other secondary metabolites	9.09761	core-Noctilucales	3.62963	83.4654
('May_2021', '130')	map00941	Flavonoid biosynthesis	Metabolism; Biosynthesis of other secondary metabolites	9.17573	core-Noctilucales	7.27625	82.2736
('May_2021', '330')	map00941	Flavonoid biosynthesis	Metabolism; Biosynthesis of other secondary metabolites	26.1309	core-Noctilucales	22.3231	92.4252
('May_2021', '700')	map00941	Flavonoid biosynthesis	Metabolism; Biosynthesis of other secondary metabolites	6.63313	core-Noctilucales	4.93288	77.2429
('May_2021', '780')	map00941	Flavonoid biosynthesis	Metabolism; Biosynthesis of other secondary metabolites	25.5132	core-Noctilucales	15.763	79.8658
('May_2021', 'ZG02')	map00941	Flavonoid biosynthesis	Metabolism; Biosynthesis of other secondary metabolites	2.69938	core-Noctilucales	1.78102	74.5631
('November_2020', '120')	map00941	Flavonoid biosynthesis	Metabolism; Biosynthesis of other secondary metabolites	0.774774	gregarinomorphea	0.17483	59.7263
('November_2020', '130')	map00941	Flavonoid biosynthesis	Metabolism; Biosynthesis of other secondary metabolites	3.59295	Brachiopoda	2.18016	82.0352
('November_2020', '330')	map00941	Flavonoid biosynthesis	Metabolism; Biosynthesis of other secondary metabolites	3.66601	Arthropoda	2.20167	80.5567
('November_2020', '700')	map00941	Flavonoid biosynthesis	Metabolism; Biosynthesis of other secondary metabolites	3.51873	core-Noctilucales	2.41101	76.4142
('November_2020', '780')	map00941	Flavonoid biosynthesis	Metabolism; Biosynthesis of other secondary metabolites	8.24859	core-Noctilucales	3.87024	54.9763
('November_2020', 'ZG02')	map00941	Flavonoid biosynthesis	Metabolism; Biosynthesis of other secondary metabolites	3.11026	Dinophyceae	1.52365	61.3176
('September_2020', '120')	map00941	Flavonoid biosynthesis	Metabolism; Biosynthesis of other secondary metabolites	8.09729	Dinophyceae	2.08341	40.0515
('September_2020', '130')	map00941	Flavonoid biosynthesis	Metabolism; Biosynthesis of other secondary metabolites	7.24028	core-Noctilucales	1.50053	30.506
('September_2020', '330')	map00941	Flavonoid biosynthesis	Metabolism; Biosynthesis of other secondary metabolites	14.6871	core-Noctilucales	3.74082	39.6083
('September_2020', '700')	map00941	Flavonoid biosynthesis	Metabolism; Biosynthesis of other secondary metabolites	8.70877	core-Noctilucales	4.17653	63.2075
('September_2020', '780')	map00941	Flavonoid biosynthesis	Metabolism; Biosynthesis of other secondary metabolites	22.2627	core-Noctilucales	12.5824	57.7235
('September_2020', 'ZG02')	map00941	Flavonoid biosynthesis	Metabolism; Biosynthesis of other secondary metabolites	16.6436	Spirotrichea	2.78305	23.1132
('April_2021', '120')	map00945	Stilbenoid, diarylheptanoid and gingerol biosynthesis	Metabolism; Biosynthesis of other secondary metabolites	19.5674	core-Noctilucales	15.6444	81.0549
('April_2021', '130')	map00945	Stilbenoid, diarylheptanoid and gingerol biosynthesis	Metabolism; Biosynthesis of other secondary metabolites	27.6188	Prymnesiophyceae	26.4424	99.7418
('April_2021', '330')	map00945	Stilbenoid, diarylheptanoid and gingerol biosynthesis	Metabolism; Biosynthesis of other secondary metabolites	13.5398	Prymnesiophyceae	5.19127	100
('April_2021', 'ZG02')	map00945	Stilbenoid, diarylheptanoid and gingerol biosynthesis	Metabolism; Biosynthesis of other secondary metabolites	15.2954	Prymnesiophyceae	6.23121	96.9717
('August_2020', '120')	map00945	Stilbenoid, diarylheptanoid and gingerol biosynthesis	Metabolism; Biosynthesis of other secondary metabolites	8.03289	core-Noctilucales	6.97157	86.7878
('August_2020', '130')	map00945	Stilbenoid, diarylheptanoid and gingerol biosynthesis	Metabolism; Biosynthesis of other secondary metabolites	2.75931	Dinophyceae	0.00297896	100
('August_2020', '330')	map00945	Stilbenoid, diarylheptanoid and gingerol biosynthesis	Metabolism; Biosynthesis of other secondary metabolites	17.4012	Dinophyceae	10.0392	69.0596
('August_2020', '700')	map00945	Stilbenoid, diarylheptanoid and gingerol biosynthesis	Metabolism; Biosynthesis of other secondary metabolites	3.16537	Heterolobosea	1.76158	68.4891
('August_2020', '780')	map00945	Stilbenoid, diarylheptanoid and gingerol biosynthesis	Metabolism; Biosynthesis of other secondary metabolites	9.74858	Diatomeae	3.427	46.1366
('August_2020', 'ZG02')	map00945	Stilbenoid, diarylheptanoid and gingerol biosynthesis	Metabolism; Biosynthesis of other secondary metabolites	9.43371	Dinophyceae	4.63791	49.1631
('December_2020', '120')	map00945	Stilbenoid, diarylheptanoid and gingerol biosynthesis	Metabolism; Biosynthesis of other secondary metabolites	2.07943	Dinophyceae	0.912995	59.6396
('December_2020', '130')	map00945	Stilbenoid, diarylheptanoid and gingerol biosynthesis	Metabolism; Biosynthesis of other secondary metabolites	1.04584	Brachiopoda	1.01299	96.8588
('December_2020', '330')	map00945	Stilbenoid, diarylheptanoid and gingerol biosynthesis	Metabolism; Biosynthesis of other secondary metabolites	1.97401	Variosea	1.07362	54.3879
('December_2020', '700')	map00945	Stilbenoid, diarylheptanoid and gingerol biosynthesis	Metabolism; Biosynthesis of other secondary metabolites	0.825556	Brachiopoda	0.541668	75
('December_2020', '780')	map00945	Stilbenoid, diarylheptanoid and gingerol biosynthesis	Metabolism; Biosynthesis of other secondary metabolites	8.25136	core-Noctilucales	5.54417	67.1909
('December_2020', 'ZG02')	map00945	Stilbenoid, diarylheptanoid and gingerol biosynthesis	Metabolism; Biosynthesis of other secondary metabolites	3.51541	Diatomeae	0.411631	40.4185
('February_2021', '120')	map00945	Stilbenoid, diarylheptanoid and gingerol biosynthesis	Metabolism; Biosynthesis of other secondary metabolites	1.43834	Dinophyceae	0.923023	69.061
('February_2021', '130')	map00945	Stilbenoid, diarylheptanoid and gingerol biosynthesis	Metabolism; Biosynthesis of other secondary metabolites	11.7607	core-Noctilucales	10.8041	94.7481
('February_2021', '330')	map00945	Stilbenoid, diarylheptanoid and gingerol biosynthesis	Metabolism; Biosynthesis of other secondary metabolites	1.14993	Arthropoda	0.450204	39.1505
('February_2021', '700')	map00945	Stilbenoid, diarylheptanoid and gingerol biosynthesis	Metabolism; Biosynthesis of other secondary metabolites	0.159261	Heterolobosea	0.159261	100
('February_2021', '780')	map00945	Stilbenoid, diarylheptanoid and gingerol biosynthesis	Metabolism; Biosynthesis of other secondary metabolites	2.07199	Dinophyceae	0.63615	69.4995
('January_2021', '130')	map00945	Stilbenoid, diarylheptanoid and gingerol biosynthesis	Metabolism; Biosynthesis of other secondary metabolites	1.68575	Brachiopoda	0.591187	35.0696
('January_2021', '330')	map00945	Stilbenoid, diarylheptanoid and gingerol biosynthesis	Metabolism; Biosynthesis of other secondary metabolites	0.980328	Arthropoda	0.545071	63.4264
('January_2021', '700')	map00945	Stilbenoid, diarylheptanoid and gingerol biosynthesis	Metabolism; Biosynthesis of other secondary metabolites	0.750545	Hemistasiidae	0.414901	55.28
('January_2021', '780')	map00945	Stilbenoid, diarylheptanoid and gingerol biosynthesis	Metabolism; Biosynthesis of other secondary metabolites	5.11007	core-Noctilucales	2.91961	57.1345
('January_2021', 'ZG02')	map00945	Stilbenoid, diarylheptanoid and gingerol biosynthesis	Metabolism; Biosynthesis of other secondary metabolites	0.580186	Hemistasiidae	0.461255	79.5012
('July_2020', '120')	map00945	Stilbenoid, diarylheptanoid and gingerol biosynthesis	Metabolism; Biosynthesis of other secondary metabolites	11.4274	core-Noctilucales	1.95401	76.58
('July_2020', '130')	map00945	Stilbenoid, diarylheptanoid and gingerol biosynthesis	Metabolism; Biosynthesis of other secondary metabolites	1.29457	Diatomeae	0.697235	57.1429
('July_2020', '330')	map00945	Stilbenoid, diarylheptanoid and gingerol biosynthesis	Metabolism; Biosynthesis of other secondary metabolites	11.4859	core-Noctilucales	2.33131	89.7736
('July_2020', '700')	map00945	Stilbenoid, diarylheptanoid and gingerol biosynthesis	Metabolism; Biosynthesis of other secondary metabolites	53.1874	core-Noctilucales	47.9303	90.116
('July_2020', '780')	map00945	Stilbenoid, diarylheptanoid and gingerol biosynthesis	Metabolism; Biosynthesis of other secondary metabolites	12.739	core-Noctilucales	5.51806	84.0752
('July_2020', 'ZG02')	map00945	Stilbenoid, diarylheptanoid and gingerol biosynthesis	Metabolism; Biosynthesis of other secondary metabolites	6.68383	core-Noctilucales	4.43765	68.6296
('July_2021', '120')	map00945	Stilbenoid, diarylheptanoid and gingerol biosynthesis	Metabolism; Biosynthesis of other secondary metabolites	3.35959	gregarinomorphea	1.85584	55.2401
('July_2021', '130')	map00945	Stilbenoid, diarylheptanoid and gingerol biosynthesis	Metabolism; Biosynthesis of other secondary metabolites	16.299	core-Noctilucales	10.6059	65.071
('July_2021', '330')	map00945	Stilbenoid, diarylheptanoid and gingerol biosynthesis	Metabolism; Biosynthesis of other secondary metabolites	19.2028	core-Noctilucales	12.6082	66.0881
('July_2021', '700')	map00945	Stilbenoid, diarylheptanoid and gingerol biosynthesis	Metabolism; Biosynthesis of other secondary metabolites	6.70328	Dinophyceae	2.88085	46.7915
('July_2021', '780')	map00945	Stilbenoid, diarylheptanoid and gingerol biosynthesis	Metabolism; Biosynthesis of other secondary metabolites	20.1177	core-Noctilucales	9.48564	47.5954
('July_2021', 'ZG02')	map00945	Stilbenoid, diarylheptanoid and gingerol biosynthesis	Metabolism; Biosynthesis of other secondary metabolites	10.5294	core-Noctilucales	8.15789	79.14
('June_2021', '120')	map00945	Stilbenoid, diarylheptanoid and gingerol biosynthesis	Metabolism; Biosynthesis of other secondary metabolites	18.7423	core-Noctilucales	17.348	92.7992
('June_2021', '130')	map00945	Stilbenoid, diarylheptanoid and gingerol biosynthesis	Metabolism; Biosynthesis of other secondary metabolites	29.0688	core-Noctilucales	16.6671	57.337
('June_2021', '330')	map00945	Stilbenoid, diarylheptanoid and gingerol biosynthesis	Metabolism; Biosynthesis of other secondary metabolites	1.87512	core-Noctilucales	1.42656	77.5447
('June_2021', '700')	map00945	Stilbenoid, diarylheptanoid and gingerol biosynthesis	Metabolism; Biosynthesis of other secondary metabolites	13.3763	core-Noctilucales	10.882	86.7342
('June_2021', '780')	map00945	Stilbenoid, diarylheptanoid and gingerol biosynthesis	Metabolism; Biosynthesis of other secondary metabolites	18.1196	core-Noctilucales	14.8215	81.7982
('June_2021', 'ZG02')	map00945	Stilbenoid, diarylheptanoid and gingerol biosynthesis	Metabolism; Biosynthesis of other secondary metabolites	4.16646	core-Noctilucales	2.63976	75.9225
('May_2021', '120')	map00945	Stilbenoid, diarylheptanoid and gingerol biosynthesis	Metabolism; Biosynthesis of other secondary metabolites	5.79264	core-Noctilucales	3.62963	83.4654
('May_2021', '130')	map00945	Stilbenoid, diarylheptanoid and gingerol biosynthesis	Metabolism; Biosynthesis of other secondary metabolites	9.11475	core-Noctilucales	7.27625	82.2736
('May_2021', '330')	map00945	Stilbenoid, diarylheptanoid and gingerol biosynthesis	Metabolism; Biosynthesis of other secondary metabolites	24.3625	core-Noctilucales	22.2657	92.4071
('May_2021', '700')	map00945	Stilbenoid, diarylheptanoid and gingerol biosynthesis	Metabolism; Biosynthesis of other secondary metabolites	6.31633	core-Noctilucales	4.70631	76.4058
('May_2021', '780')	map00945	Stilbenoid, diarylheptanoid and gingerol biosynthesis	Metabolism; Biosynthesis of other secondary metabolites	19.8383	core-Noctilucales	15.763	79.8658
('May_2021', 'ZG02')	map00945	Stilbenoid, diarylheptanoid and gingerol biosynthesis	Metabolism; Biosynthesis of other secondary metabolites	2.55974	core-Noctilucales	1.78102	74.5631
('November_2020', '120')	map00945	Stilbenoid, diarylheptanoid and gingerol biosynthesis	Metabolism; Biosynthesis of other secondary metabolites	0.292719	gregarinomorphea	0.17483	59.7263
('November_2020', '130')	map00945	Stilbenoid, diarylheptanoid and gingerol biosynthesis	Metabolism; Biosynthesis of other secondary metabolites	3.31365	Brachiopoda	2.18016	82.0352
('November_2020', '330')	map00945	Stilbenoid, diarylheptanoid and gingerol biosynthesis	Metabolism; Biosynthesis of other secondary metabolites	3.55832	Arthropoda	2.20167	83.8613
('November_2020', '700')	map00945	Stilbenoid, diarylheptanoid and gingerol biosynthesis	Metabolism; Biosynthesis of other secondary metabolites	3.37166	core-Noctilucales	2.41101	76.4142
('November_2020', '780')	map00945	Stilbenoid, diarylheptanoid and gingerol biosynthesis	Metabolism; Biosynthesis of other secondary metabolites	5.69795	core-Noctilucales	3.87024	67.9234
('November_2020', 'ZG02')	map00945	Stilbenoid, diarylheptanoid and gingerol biosynthesis	Metabolism; Biosynthesis of other secondary metabolites	3.11026	Dinophyceae	1.52365	61.3176
('September_2020', '120')	map00945	Stilbenoid, diarylheptanoid and gingerol biosynthesis	Metabolism; Biosynthesis of other secondary metabolites	6.55241	Dinophyceae	2.08341	41.0113
('September_2020', '130')	map00945	Stilbenoid, diarylheptanoid and gingerol biosynthesis	Metabolism; Biosynthesis of other secondary metabolites	6.49391	core-Noctilucales	1.50053	34.5805
('September_2020', '330')	map00945	Stilbenoid, diarylheptanoid and gingerol biosynthesis	Metabolism; Biosynthesis of other secondary metabolites	10.8379	core-Noctilucales	3.74082	47.2021
('September_2020', '700')	map00945	Stilbenoid, diarylheptanoid and gingerol biosynthesis	Metabolism; Biosynthesis of other secondary metabolites	7.82518	core-Noctilucales	3.67134	60.1617
('September_2020', '780')	map00945	Stilbenoid, diarylheptanoid and gingerol biosynthesis	Metabolism; Biosynthesis of other secondary metabolites	21.4984	core-Noctilucales	12.5824	59.2754
('September_2020', 'ZG02')	map00945	Stilbenoid, diarylheptanoid and gingerol biosynthesis	Metabolism; Biosynthesis of other secondary metabolites	10.5358	core-Noctilucales	2.22241	24.5253
('April_2021', '120')	map00460	Cyanoamino acid metabolism	Metabolism; Metabolism of other amino acids	625.003	core-Noctilucales	522.669	85.7655
('April_2021', '130')	map00460	Cyanoamino acid metabolism	Metabolism; Metabolism of other amino acids	439.198	Prymnesiophyceae	326.725	77.2471
('April_2021', '330')	map00460	Cyanoamino acid metabolism	Metabolism; Metabolism of other amino acids	640.184	Prymnesiophyceae	459.822	74.8363
('April_2021', 'ZG02')	map00460	Cyanoamino acid metabolism	Metabolism; Metabolism of other amino acids	657.458	Prymnesiophyceae	506.589	79.7445
('August_2020', '120')	map00460	Cyanoamino acid metabolism	Metabolism; Metabolism of other amino acids	519.235	core-Noctilucales	302.48	60.4622
('August_2020', '130')	map00460	Cyanoamino acid metabolism	Metabolism; Metabolism of other amino acids	110.098	Diatomeae	52.4667	60.6203
('August_2020', '330')	map00460	Cyanoamino acid metabolism	Metabolism; Metabolism of other amino acids	315.192	Dinophyceae	140.994	49.4445
('August_2020', '700')	map00460	Cyanoamino acid metabolism	Metabolism; Metabolism of other amino acids	77.1453	Diatomeae	29.3718	47.5015
('August_2020', '780')	map00460	Cyanoamino acid metabolism	Metabolism; Metabolism of other amino acids	224.148	Diatomeae	83.5603	45.0378
('August_2020', 'ZG02')	map00460	Cyanoamino acid metabolism	Metabolism; Metabolism of other amino acids	631.449	Diatomeae	388.624	66.5031
('December_2020', '120')	map00460	Cyanoamino acid metabolism	Metabolism; Metabolism of other amino acids	267.628	Diatomeae	191.321	76.2823
('December_2020', '130')	map00460	Cyanoamino acid metabolism	Metabolism; Metabolism of other amino acids	200.425	Diatomeae	119.262	68.2767
('December_2020', '330')	map00460	Cyanoamino acid metabolism	Metabolism; Metabolism of other amino acids	278.707	Diatomeae	170.349	66.4362
('December_2020', '700')	map00460	Cyanoamino acid metabolism	Metabolism; Metabolism of other amino acids	194.433	Diatomeae	68.9986	39.2729
('December_2020', '780')	map00460	Cyanoamino acid metabolism	Metabolism; Metabolism of other amino acids	495.873	Diatomeae	237.808	50.8956
('December_2020', 'ZG02')	map00460	Cyanoamino acid metabolism	Metabolism; Metabolism of other amino acids	303.307	Diatomeae	206.215	73.2757
('February_2021', '120')	map00460	Cyanoamino acid metabolism	Metabolism; Metabolism of other amino acids	277.537	Diatomeae	161.529	61.3129
('February_2021', '130')	map00460	Cyanoamino acid metabolism	Metabolism; Metabolism of other amino acids	431.837	core-Noctilucales	269.762	64.1825
('February_2021', '330')	map00460	Cyanoamino acid metabolism	Metabolism; Metabolism of other amino acids	270.404	Diatomeae	145.784	58.671
('February_2021', '700')	map00460	Cyanoamino acid metabolism	Metabolism; Metabolism of other amino acids	103.286	Diatomeae	46.0313	48.0375
('February_2021', '780')	map00460	Cyanoamino acid metabolism	Metabolism; Metabolism of other amino acids	234.913	Diatomeae	112.864	51.4693
('January_2021', '130')	map00460	Cyanoamino acid metabolism	Metabolism; Metabolism of other amino acids	144.568	Diatomeae	49.7466	39.1743
('January_2021', '330')	map00460	Cyanoamino acid metabolism	Metabolism; Metabolism of other amino acids	161.669	Arthropoda	88.7512	58.3039
('January_2021', '700')	map00460	Cyanoamino acid metabolism	Metabolism; Metabolism of other amino acids	104.608	core-Noctilucales	42.7256	44.9891
('January_2021', '780')	map00460	Cyanoamino acid metabolism	Metabolism; Metabolism of other amino acids	220.196	core-Noctilucales	112.805	53.1927
('January_2021', 'ZG02')	map00460	Cyanoamino acid metabolism	Metabolism; Metabolism of other amino acids	150.139	Diatomeae	45.3549	33.5916
('July_2020', '120')	map00460	Cyanoamino acid metabolism	Metabolism; Metabolism of other amino acids	1231.09	Diatomeae	973.141	82.3361
('July_2020', '130')	map00460	Cyanoamino acid metabolism	Metabolism; Metabolism of other amino acids	193.383	Diatomeae	170.359	91.8936
('July_2020', '330')	map00460	Cyanoamino acid metabolism	Metabolism; Metabolism of other amino acids	641.318	Diatomeae	396.031	65.5764
('July_2020', '700')	map00460	Cyanoamino acid metabolism	Metabolism; Metabolism of other amino acids	1060.87	core-Noctilucales	993.955	94.9613
('July_2020', '780')	map00460	Cyanoamino acid metabolism	Metabolism; Metabolism of other amino acids	852.721	Diatomeae	535.013	65.3295
('July_2020', 'ZG02')	map00460	Cyanoamino acid metabolism	Metabolism; Metabolism of other amino acids	784.163	Diatomeae	444.043	59.4258
('July_2021', '120')	map00460	Cyanoamino acid metabolism	Metabolism; Metabolism of other amino acids	625.463	Diatomeae	395.578	67.5386
('July_2021', '130')	map00460	Cyanoamino acid metabolism	Metabolism; Metabolism of other amino acids	551.854	core-Noctilucales	387.197	71.831
('July_2021', '330')	map00460	Cyanoamino acid metabolism	Metabolism; Metabolism of other amino acids	779.121	core-Noctilucales	622.067	82.2604
('July_2021', '700')	map00460	Cyanoamino acid metabolism	Metabolism; Metabolism of other amino acids	318.002	core-Noctilucales	104.883	39.9896
('July_2021', '780')	map00460	Cyanoamino acid metabolism	Metabolism; Metabolism of other amino acids	617.282	core-Noctilucales	342.93	58.8245
('July_2021', 'ZG02')	map00460	Cyanoamino acid metabolism	Metabolism; Metabolism of other amino acids	1016.88	Diatomeae	548.419	55.6547
('June_2021', '120')	map00460	Cyanoamino acid metabolism	Metabolism; Metabolism of other amino acids	836.479	core-Noctilucales	702.665	87.2396
('June_2021', '130')	map00460	Cyanoamino acid metabolism	Metabolism; Metabolism of other amino acids	701.891	core-Noctilucales	458.312	69.9134
('June_2021', '330')	map00460	Cyanoamino acid metabolism	Metabolism; Metabolism of other amino acids	940.548	Diatomeae	738.646	82.3843
('June_2021', '700')	map00460	Cyanoamino acid metabolism	Metabolism; Metabolism of other amino acids	846.661	core-Noctilucales	388.376	47.3726
('June_2021', '780')	map00460	Cyanoamino acid metabolism	Metabolism; Metabolism of other amino acids	977.186	core-Noctilucales	475.141	50.403
('June_2021', 'ZG02')	map00460	Cyanoamino acid metabolism	Metabolism; Metabolism of other amino acids	853.556	Diatomeae	626.426	77.3711
('May_2021', '120')	map00460	Cyanoamino acid metabolism	Metabolism; Metabolism of other amino acids	198.249	core-Noctilucales	88.487	54.9515
('May_2021', '130')	map00460	Cyanoamino acid metabolism	Metabolism; Metabolism of other amino acids	754.454	core-Noctilucales	338.003	46.5991
('May_2021', '330')	map00460	Cyanoamino acid metabolism	Metabolism; Metabolism of other amino acids	697.18	core-Noctilucales	598.233	89.6769
('May_2021', '700')	map00460	Cyanoamino acid metabolism	Metabolism; Metabolism of other amino acids	321.004	core-Noctilucales	152.114	50.0604
('May_2021', '780')	map00460	Cyanoamino acid metabolism	Metabolism; Metabolism of other amino acids	791.276	core-Noctilucales	566.415	74.7355
('May_2021', 'ZG02')	map00460	Cyanoamino acid metabolism	Metabolism; Metabolism of other amino acids	137.457	core-Noctilucales	81.4451	64.2481
('November_2020', '120')	map00460	Cyanoamino acid metabolism	Metabolism; Metabolism of other amino acids	421.166	Diatomeae	302.05	76.7782
('November_2020', '130')	map00460	Cyanoamino acid metabolism	Metabolism; Metabolism of other amino acids	299.716	Diatomeae	194.767	69.6187
('November_2020', '330')	map00460	Cyanoamino acid metabolism	Metabolism; Metabolism of other amino acids	194.771	Diatomeae	106.36	59.3219
('November_2020', '700')	map00460	Cyanoamino acid metabolism	Metabolism; Metabolism of other amino acids	204.218	core-Noctilucales	88.0238	46.7722
('November_2020', '780')	map00460	Cyanoamino acid metabolism	Metabolism; Metabolism of other amino acids	324.08	core-Noctilucales	193.421	62.4739
('November_2020', 'ZG02')	map00460	Cyanoamino acid metabolism	Metabolism; Metabolism of other amino acids	240.038	Diatomeae	154.275	68.5867
('September_2020', '120')	map00460	Cyanoamino acid metabolism	Metabolism; Metabolism of other amino acids	304.547	Diatomeae	172.517	61.3243
('September_2020', '130')	map00460	Cyanoamino acid metabolism	Metabolism; Metabolism of other amino acids	248.218	Diatomeae	148.684	63.6441
('September_2020', '330')	map00460	Cyanoamino acid metabolism	Metabolism; Metabolism of other amino acids	398.514	Diatomeae	190.937	51.4035
('September_2020', '700')	map00460	Cyanoamino acid metabolism	Metabolism; Metabolism of other amino acids	302.153	core-Noctilucales	117.65	41.5524
('September_2020', '780')	map00460	Cyanoamino acid metabolism	Metabolism; Metabolism of other amino acids	468.65	core-Noctilucales	258.354	57.5734
('September_2020', 'ZG02')	map00460	Cyanoamino acid metabolism	Metabolism; Metabolism of other amino acids	320.877	Diatomeae	166.968	56.175
('April_2021', '120')	map00970	Aminoacyl-tRNA biosynthesis	Genetic Information Processing; Translation	1094.22	core-Noctilucales	344.051	34.4097
('April_2021', '130')	map00970	Aminoacyl-tRNA biosynthesis	Genetic Information Processing; Translation	2462.47	Prymnesiophyceae	1825.69	76.7706
('April_2021', '330')	map00970	Aminoacyl-tRNA biosynthesis	Genetic Information Processing; Translation	1987.13	Prymnesiophyceae	1313.45	70.415
('April_2021', 'ZG02')	map00970	Aminoacyl-tRNA biosynthesis	Genetic Information Processing; Translation	1775.16	Prymnesiophyceae	1327.99	79.0264
('August_2020', '120')	map00970	Aminoacyl-tRNA biosynthesis	Genetic Information Processing; Translation	1715.78	Diatomeae	858.29	53.6961
('August_2020', '130')	map00970	Aminoacyl-tRNA biosynthesis	Genetic Information Processing; Translation	1253.16	Ctenophora	476.211	41.617
('August_2020', '330')	map00970	Aminoacyl-tRNA biosynthesis	Genetic Information Processing; Translation	1249.84	Diatomeae	318.622	28.6964
('August_2020', '700')	map00970	Aminoacyl-tRNA biosynthesis	Genetic Information Processing; Translation	1220.52	Ctenophora	713.337	63.384
('August_2020', '780')	map00970	Aminoacyl-tRNA biosynthesis	Genetic Information Processing; Translation	1648.25	Diatomeae	436.556	32.6816
('August_2020', 'ZG02')	map00970	Aminoacyl-tRNA biosynthesis	Genetic Information Processing; Translation	1552.33	Diatomeae	696.382	52.2017
('December_2020', '120')	map00970	Aminoacyl-tRNA biosynthesis	Genetic Information Processing; Translation	1417.75	Diatomeae	870.95	68.9734
('December_2020', '130')	map00970	Aminoacyl-tRNA biosynthesis	Genetic Information Processing; Translation	1100.68	Diatomeae	702.524	71.0478
('December_2020', '330')	map00970	Aminoacyl-tRNA biosynthesis	Genetic Information Processing; Translation	1726.28	Diatomeae	957.498	64.423
('December_2020', '700')	map00970	Aminoacyl-tRNA biosynthesis	Genetic Information Processing; Translation	1068.65	Arthropoda	497.289	52.1104
('December_2020', '780')	map00970	Aminoacyl-tRNA biosynthesis	Genetic Information Processing; Translation	1721.92	Diatomeae	1152.98	74.907
('December_2020', 'ZG02')	map00970	Aminoacyl-tRNA biosynthesis	Genetic Information Processing; Translation	1437.9	Diatomeae	834.221	69.2393
('February_2021', '120')	map00970	Aminoacyl-tRNA biosynthesis	Genetic Information Processing; Translation	1808.71	Diatomeae	882.42	54.7628
('February_2021', '130')	map00970	Aminoacyl-tRNA biosynthesis	Genetic Information Processing; Translation	1408.82	Diatomeae	542.212	41.4747
('February_2021', '330')	map00970	Aminoacyl-tRNA biosynthesis	Genetic Information Processing; Translation	1830.52	Diatomeae	823.495	56.7856
('February_2021', '700')	map00970	Aminoacyl-tRNA biosynthesis	Genetic Information Processing; Translation	529.904	Diatomeae	226.954	47.0186
('February_2021', '780')	map00970	Aminoacyl-tRNA biosynthesis	Genetic Information Processing; Translation	1416.03	Diatomeae	659.876	51.7805
('January_2021', '130')	map00970	Aminoacyl-tRNA biosynthesis	Genetic Information Processing; Translation	1193.35	Diatomeae	368.226	37.9724
('January_2021', '330')	map00970	Aminoacyl-tRNA biosynthesis	Genetic Information Processing; Translation	1300.82	Arthropoda	766.711	66.069
('January_2021', '700')	map00970	Aminoacyl-tRNA biosynthesis	Genetic Information Processing; Translation	342.79	Diatomeae	102.599	35.5553
('January_2021', '780')	map00970	Aminoacyl-tRNA biosynthesis	Genetic Information Processing; Translation	856.779	Arthropoda	293.499	38.3382
('January_2021', 'ZG02')	map00970	Aminoacyl-tRNA biosynthesis	Genetic Information Processing; Translation	1292.9	Arthropoda	478.258	47.8296
('July_2020', '120')	map00970	Aminoacyl-tRNA biosynthesis	Genetic Information Processing; Translation	2950.25	Diatomeae	2308.16	91.0549
('July_2020', '130')	map00970	Aminoacyl-tRNA biosynthesis	Genetic Information Processing; Translation	1255.1	Diatomeae	1041.13	86.2493
('July_2020', '330')	map00970	Aminoacyl-tRNA biosynthesis	Genetic Information Processing; Translation	1009.09	Diatomeae	669.58	76.9575
('July_2020', '700')	map00970	Aminoacyl-tRNA biosynthesis	Genetic Information Processing; Translation	832.552	core-Noctilucales	710.437	88.4445
('July_2020', '780')	map00970	Aminoacyl-tRNA biosynthesis	Genetic Information Processing; Translation	1480.51	Diatomeae	1021.88	78.4754
('July_2020', 'ZG02')	map00970	Aminoacyl-tRNA biosynthesis	Genetic Information Processing; Translation	1241.51	Diatomeae	800.978	73.1193
('July_2021', '120')	map00970	Aminoacyl-tRNA biosynthesis	Genetic Information Processing; Translation	2464.33	Diatomeae	1625.84	74.8404
('July_2021', '130')	map00970	Aminoacyl-tRNA biosynthesis	Genetic Information Processing; Translation	1120.52	core-Noctilucales	294.408	29.9115
('July_2021', '330')	map00970	Aminoacyl-tRNA biosynthesis	Genetic Information Processing; Translation	930.203	core-Noctilucales	437.513	54.5235
('July_2021', '700')	map00970	Aminoacyl-tRNA biosynthesis	Genetic Information Processing; Translation	1840.55	Arthropoda	348.618	23.7861
('July_2021', '780')	map00970	Aminoacyl-tRNA biosynthesis	Genetic Information Processing; Translation	1326.71	Diatomeae	366.226	35.0872
('July_2021', 'ZG02')	map00970	Aminoacyl-tRNA biosynthesis	Genetic Information Processing; Translation	1940.4	Diatomeae	1332.01	79.3256
('June_2021', '120')	map00970	Aminoacyl-tRNA biosynthesis	Genetic Information Processing; Translation	1527.73	core-Noctilucales	493.915	37.5332
('June_2021', '130')	map00970	Aminoacyl-tRNA biosynthesis	Genetic Information Processing; Translation	2215.49	Diatomeae	590.684	31.4763
('June_2021', '330')	map00970	Aminoacyl-tRNA biosynthesis	Genetic Information Processing; Translation	2866.93	Diatomeae	2392.14	94.1254
('June_2021', '700')	map00970	Aminoacyl-tRNA biosynthesis	Genetic Information Processing; Translation	2061.52	Diatomeae	1448.95	76.8573
('June_2021', '780')	map00970	Aminoacyl-tRNA biosynthesis	Genetic Information Processing; Translation	2111.48	Diatomeae	1477.8	77.7507
('June_2021', 'ZG02')	map00970	Aminoacyl-tRNA biosynthesis	Genetic Information Processing; Translation	2343.16	Diatomeae	1861.19	89.6904
('May_2021', '120')	map00970	Aminoacyl-tRNA biosynthesis	Genetic Information Processing; Translation	1476.91	Diatomeae	264.699	23.4258
('May_2021', '130')	map00970	Aminoacyl-tRNA biosynthesis	Genetic Information Processing; Translation	1750.31	Diatomeae	1119.74	72.2166
('May_2021', '330')	map00970	Aminoacyl-tRNA biosynthesis	Genetic Information Processing; Translation	989.463	core-Noctilucales	414.38	46.9946
('May_2021', '700')	map00970	Aminoacyl-tRNA biosynthesis	Genetic Information Processing; Translation	1296.23	Diatomeae	459.618	41.8482
('May_2021', '780')	map00970	Aminoacyl-tRNA biosynthesis	Genetic Information Processing; Translation	989.414	Diatomeae	359.854	40.4538
('May_2021', 'ZG02')	map00970	Aminoacyl-tRNA biosynthesis	Genetic Information Processing; Translation	818.712	Arthropoda	322.039	56.314
('November_2020', '120')	map00970	Aminoacyl-tRNA biosynthesis	Genetic Information Processing; Translation	1705.78	Diatomeae	1200.52	79.5398
('November_2020', '130')	map00970	Aminoacyl-tRNA biosynthesis	Genetic Information Processing; Translation	1770.47	Diatomeae	1181.98	75.3916
('November_2020', '330')	map00970	Aminoacyl-tRNA biosynthesis	Genetic Information Processing; Translation	1237.16	Diatomeae	637.999	58.062
('November_2020', '700')	map00970	Aminoacyl-tRNA biosynthesis	Genetic Information Processing; Translation	1027.61	Arthropoda	396.707	45.2297
('November_2020', '780')	map00970	Aminoacyl-tRNA biosynthesis	Genetic Information Processing; Translation	995.571	Arthropoda	410.583	46.6961
('November_2020', 'ZG02')	map00970	Aminoacyl-tRNA biosynthesis	Genetic Information Processing; Translation	1309.02	Diatomeae	837.963	70.3797
('September_2020', '120')	map00970	Aminoacyl-tRNA biosynthesis	Genetic Information Processing; Translation	1222.04	Diatomeae	570.624	53.2899
('September_2020', '130')	map00970	Aminoacyl-tRNA biosynthesis	Genetic Information Processing; Translation	1723.75	Diatomeae	1192.22	73.588
('September_2020', '330')	map00970	Aminoacyl-tRNA biosynthesis	Genetic Information Processing; Translation	1455.03	Diatomeae	885.225	65.4154
('September_2020', '700')	map00970	Aminoacyl-tRNA biosynthesis	Genetic Information Processing; Translation	1403.07	Diatomeae	677.427	53.6713
('September_2020', '780')	map00970	Aminoacyl-tRNA biosynthesis	Genetic Information Processing; Translation	1378.38	Diatomeae	521.686	41.3461
('September_2020', 'ZG02')	map00970	Aminoacyl-tRNA biosynthesis	Genetic Information Processing; Translation	1376.09	Diatomeae	644.581	53.2331
('April_2021', '120')	map01051	Biosynthesis of ansamycins	Metabolism; Metabolism of terpenoids and polyketides	238.857	Diatomeae	134.812	57.958
('April_2021', '130')	map01051	Biosynthesis of ansamycins	Metabolism; Metabolism of terpenoids and polyketides	2300.73	Prymnesiophyceae	1876.76	81.6305
('April_2021', '330')	map01051	Biosynthesis of ansamycins	Metabolism; Metabolism of terpenoids and polyketides	914.714	Prymnesiophyceae	712.537	77.9944
('April_2021', 'ZG02')	map01051	Biosynthesis of ansamycins	Metabolism; Metabolism of terpenoids and polyketides	1426.65	Prymnesiophyceae	1262.82	88.552
('August_2020', '120')	map01051	Biosynthesis of ansamycins	Metabolism; Metabolism of terpenoids and polyketides	726.738	Diatomeae	650.663	90.0331
('August_2020', '130')	map01051	Biosynthesis of ansamycins	Metabolism; Metabolism of terpenoids and polyketides	724.531	Diatomeae	661.728	93.8651
('August_2020', '330')	map01051	Biosynthesis of ansamycins	Metabolism; Metabolism of terpenoids and polyketides	483.836	Diatomeae	385.539	82.489
('August_2020', '700')	map01051	Biosynthesis of ansamycins	Metabolism; Metabolism of terpenoids and polyketides	393.446	Diatomeae	323.519	83.9831
('August_2020', '780')	map01051	Biosynthesis of ansamycins	Metabolism; Metabolism of terpenoids and polyketides	534.061	Diatomeae	400.434	82.5638
('August_2020', 'ZG02')	map01051	Biosynthesis of ansamycins	Metabolism; Metabolism of terpenoids and polyketides	591.217	Diatomeae	527.835	91.0221
('December_2020', '120')	map01051	Biosynthesis of ansamycins	Metabolism; Metabolism of terpenoids and polyketides	2583.66	Diatomeae	2474.64	95.9933
('December_2020', '130')	map01051	Biosynthesis of ansamycins	Metabolism; Metabolism of terpenoids and polyketides	1898.53	Diatomeae	1759.55	93.1699
('December_2020', '330')	map01051	Biosynthesis of ansamycins	Metabolism; Metabolism of terpenoids and polyketides	1916.74	Diatomeae	1796.89	94.4484
('December_2020', '700')	map01051	Biosynthesis of ansamycins	Metabolism; Metabolism of terpenoids and polyketides	1488.64	Diatomeae	1424.81	95.7956
('December_2020', '780')	map01051	Biosynthesis of ansamycins	Metabolism; Metabolism of terpenoids and polyketides	1531.51	Diatomeae	1457.03	95.3726
('December_2020', 'ZG02')	map01051	Biosynthesis of ansamycins	Metabolism; Metabolism of terpenoids and polyketides	1912.7	Diatomeae	1846.87	96.9815
('February_2021', '120')	map01051	Biosynthesis of ansamycins	Metabolism; Metabolism of terpenoids and polyketides	1194.18	Diatomeae	1082.83	91.5241
('February_2021', '130')	map01051	Biosynthesis of ansamycins	Metabolism; Metabolism of terpenoids and polyketides	949.971	Diatomeae	858.516	90.4967
('February_2021', '330')	map01051	Biosynthesis of ansamycins	Metabolism; Metabolism of terpenoids and polyketides	1172.15	Diatomeae	1073.02	93.6557
('February_2021', '700')	map01051	Biosynthesis of ansamycins	Metabolism; Metabolism of terpenoids and polyketides	622.441	Diatomeae	592.484	95.3934
('February_2021', '780')	map01051	Biosynthesis of ansamycins	Metabolism; Metabolism of terpenoids and polyketides	935.377	Diatomeae	844.306	90.5352
('January_2021', '130')	map01051	Biosynthesis of ansamycins	Metabolism; Metabolism of terpenoids and polyketides	842.395	Diatomeae	698.656	86.1056
('January_2021', '330')	map01051	Biosynthesis of ansamycins	Metabolism; Metabolism of terpenoids and polyketides	317.585	Diatomeae	238.899	75.6497
('January_2021', '700')	map01051	Biosynthesis of ansamycins	Metabolism; Metabolism of terpenoids and polyketides	309.184	Diatomeae	257.206	83.3594
('January_2021', '780')	map01051	Biosynthesis of ansamycins	Metabolism; Metabolism of terpenoids and polyketides	230.228	Diatomeae	162.447	71.4603
('January_2021', 'ZG02')	map01051	Biosynthesis of ansamycins	Metabolism; Metabolism of terpenoids and polyketides	356.965	Diatomeae	272.22	79.6608
('July_2020', '120')	map01051	Biosynthesis of ansamycins	Metabolism; Metabolism of terpenoids and polyketides	2411.8	Diatomeae	2378.34	98.855
('July_2020', '130')	map01051	Biosynthesis of ansamycins	Metabolism; Metabolism of terpenoids and polyketides	5432.55	Diatomeae	5392.8	99.3244
('July_2020', '330')	map01051	Biosynthesis of ansamycins	Metabolism; Metabolism of terpenoids and polyketides	515.173	Diatomeae	493.438	96.6577
('July_2020', '700')	map01051	Biosynthesis of ansamycins	Metabolism; Metabolism of terpenoids and polyketides	119.722	core-Noctilucales	80.2598	69.5827
('July_2020', '780')	map01051	Biosynthesis of ansamycins	Metabolism; Metabolism of terpenoids and polyketides	961.934	Diatomeae	931.886	97.2467
('July_2020', 'ZG02')	map01051	Biosynthesis of ansamycins	Metabolism; Metabolism of terpenoids and polyketides	509.91	Diatomeae	475.998	94.0716
('July_2021', '120')	map01051	Biosynthesis of ansamycins	Metabolism; Metabolism of terpenoids and polyketides	1261.33	Diatomeae	1199.07	95.4425
('July_2021', '130')	map01051	Biosynthesis of ansamycins	Metabolism; Metabolism of terpenoids and polyketides	292.837	Diatomeae	186.098	64.6937
('July_2021', '330')	map01051	Biosynthesis of ansamycins	Metabolism; Metabolism of terpenoids and polyketides	218.75	Diatomeae	137.066	63.8271
('July_2021', '700')	map01051	Biosynthesis of ansamycins	Metabolism; Metabolism of terpenoids and polyketides	730.633	Diatomeae	571.018	79.2481
('July_2021', '780')	map01051	Biosynthesis of ansamycins	Metabolism; Metabolism of terpenoids and polyketides	895.769	Diatomeae	797.81	89.4143
('July_2021', 'ZG02')	map01051	Biosynthesis of ansamycins	Metabolism; Metabolism of terpenoids and polyketides	2309.65	Diatomeae	2263.89	98.1798
('June_2021', '120')	map01051	Biosynthesis of ansamycins	Metabolism; Metabolism of terpenoids and polyketides	316.642	Diatomeae	222.978	71.5129
('June_2021', '130')	map01051	Biosynthesis of ansamycins	Metabolism; Metabolism of terpenoids and polyketides	688.957	Diatomeae	474.967	69.0252
('June_2021', '330')	map01051	Biosynthesis of ansamycins	Metabolism; Metabolism of terpenoids and polyketides	4173.73	Diatomeae	4146.75	99.5584
('June_2021', '700')	map01051	Biosynthesis of ansamycins	Metabolism; Metabolism of terpenoids and polyketides	2246.71	Diatomeae	2177.96	97.3052
('June_2021', '780')	map01051	Biosynthesis of ansamycins	Metabolism; Metabolism of terpenoids and polyketides	2013.55	Diatomeae	1948.21	96.9781
('June_2021', 'ZG02')	map01051	Biosynthesis of ansamycins	Metabolism; Metabolism of terpenoids and polyketides	1731.2	Diatomeae	1704.36	98.7433
('May_2021', '120')	map01051	Biosynthesis of ansamycins	Metabolism; Metabolism of terpenoids and polyketides	223.286	Diatomeae	82.7286	55.1403
('May_2021', '130')	map01051	Biosynthesis of ansamycins	Metabolism; Metabolism of terpenoids and polyketides	1110.28	Diatomeae	1049.91	95.3958
('May_2021', '330')	map01051	Biosynthesis of ansamycins	Metabolism; Metabolism of terpenoids and polyketides	121.744	core-Noctilucales	58.1027	55.6337
('May_2021', '700')	map01051	Biosynthesis of ansamycins	Metabolism; Metabolism of terpenoids and polyketides	467.534	Diatomeae	408.462	89.3709
('May_2021', '780')	map01051	Biosynthesis of ansamycins	Metabolism; Metabolism of terpenoids and polyketides	224.932	Diatomeae	141.18	65.0965
('May_2021', 'ZG02')	map01051	Biosynthesis of ansamycins	Metabolism; Metabolism of terpenoids and polyketides	82.2989	Arthropoda	29.6203	54.0989
('November_2020', '120')	map01051	Biosynthesis of ansamycins	Metabolism; Metabolism of terpenoids and polyketides	2219.9	Diatomeae	2154.6	97.4048
('November_2020', '130')	map01051	Biosynthesis of ansamycins	Metabolism; Metabolism of terpenoids and polyketides	2382.86	Diatomeae	2268.9	95.8933
('November_2020', '330')	map01051	Biosynthesis of ansamycins	Metabolism; Metabolism of terpenoids and polyketides	1575.41	Diatomeae	1498.92	95.3838
('November_2020', '700')	map01051	Biosynthesis of ansamycins	Metabolism; Metabolism of terpenoids and polyketides	674.882	Diatomeae	577.541	86.0361
('November_2020', '780')	map01051	Biosynthesis of ansamycins	Metabolism; Metabolism of terpenoids and polyketides	722.455	Diatomeae	629.866	87.543
('November_2020', 'ZG02')	map01051	Biosynthesis of ansamycins	Metabolism; Metabolism of terpenoids and polyketides	1736.4	Diatomeae	1668.49	96.2401
('September_2020', '120')	map01051	Biosynthesis of ansamycins	Metabolism; Metabolism of terpenoids and polyketides	1584.91	Diatomeae	1519.56	96.2977
('September_2020', '130')	map01051	Biosynthesis of ansamycins	Metabolism; Metabolism of terpenoids and polyketides	3133.52	Diatomeae	3007.79	96.1447
('September_2020', '330')	map01051	Biosynthesis of ansamycins	Metabolism; Metabolism of terpenoids and polyketides	1567.79	Diatomeae	1486.8	95.4874
('September_2020', '700')	map01051	Biosynthesis of ansamycins	Metabolism; Metabolism of terpenoids and polyketides	1805.03	Diatomeae	1685.27	93.8887
('September_2020', '780')	map01051	Biosynthesis of ansamycins	Metabolism; Metabolism of terpenoids and polyketides	975.632	Diatomeae	849.835	88.307
('September_2020', 'ZG02')	map01051	Biosynthesis of ansamycins	Metabolism; Metabolism of terpenoids and polyketides	1238.43	Diatomeae	1159.8	95.122
('April_2021', '120')	map04725	Cholinergic synapse	Organismal Systems; Nervous system	896.648	core-Noctilucales	414.137	53.4356
('April_2021', '130')	map04725	Cholinergic synapse	Organismal Systems; Nervous system	1599.17	Prymnesiophyceae	1433.31	92.1817
('April_2021', '330')	map04725	Cholinergic synapse	Organismal Systems; Nervous system	1198.53	Prymnesiophyceae	712.99	66.668
('April_2021', 'ZG02')	map04725	Cholinergic synapse	Organismal Systems; Nervous system	781.899	Prymnesiophyceae	578.412	81.3561
('August_2020', '120')	map04725	Cholinergic synapse	Organismal Systems; Nervous system	759.738	core-Noctilucales	260.67	40.0129
('August_2020', '130')	map04725	Cholinergic synapse	Organismal Systems; Nervous system	441.397	Ctenophora	255.949	65.8404
('August_2020', '330')	map04725	Cholinergic synapse	Organismal Systems; Nervous system	841.123	Ctenophora	204.62	28.751
('August_2020', '700')	map04725	Cholinergic synapse	Organismal Systems; Nervous system	629.551	Ctenophora	418.002	72.5176
('August_2020', '780')	map04725	Cholinergic synapse	Organismal Systems; Nervous system	471.797	Arthropoda	67.918	20.7203
('August_2020', 'ZG02')	map04725	Cholinergic synapse	Organismal Systems; Nervous system	718.071	Ctenophora	169.048	28.3744
('December_2020', '120')	map04725	Cholinergic synapse	Organismal Systems; Nervous system	698.987	Diatomeae	186.484	37.5208
('December_2020', '130')	map04725	Cholinergic synapse	Organismal Systems; Nervous system	527.055	Diatomeae	129.654	33.0116
('December_2020', '330')	map04725	Cholinergic synapse	Organismal Systems; Nervous system	946.721	Diatomeae	217.323	32.7801
('December_2020', '700')	map04725	Cholinergic synapse	Organismal Systems; Nervous system	649.596	Arthropoda	343.105	60.8456
('December_2020', '780')	map04725	Cholinergic synapse	Organismal Systems; Nervous system	733.621	core-Noctilucales	146.314	28.4942
('December_2020', 'ZG02')	map04725	Cholinergic synapse	Organismal Systems; Nervous system	921.531	Diatomeae	251.799	43.0028
('February_2021', '120')	map04725	Cholinergic synapse	Organismal Systems; Nervous system	975.201	Arthropoda	354.862	46.5812
('February_2021', '130')	map04725	Cholinergic synapse	Organismal Systems; Nervous system	885.166	core-Noctilucales	216.174	28.0294
('February_2021', '330')	map04725	Cholinergic synapse	Organismal Systems; Nervous system	1015.55	Arthropoda	234.527	36.1003
('February_2021', '700')	map04725	Cholinergic synapse	Organismal Systems; Nervous system	308.731	Diatomeae	87.9397	32.5832
('February_2021', '780')	map04725	Cholinergic synapse	Organismal Systems; Nervous system	878.263	Arthropoda	186.071	25.1262
('January_2021', '130')	map04725	Cholinergic synapse	Organismal Systems; Nervous system	738.788	Arthropoda	231.31	51.0693
('January_2021', '330')	map04725	Cholinergic synapse	Organismal Systems; Nervous system	1165.58	Arthropoda	643.656	72.7856
('January_2021', '700')	map04725	Cholinergic synapse	Organismal Systems; Nervous system	266.468	Florideophyceae	36.3174	15.2607
('January_2021', '780')	map04725	Cholinergic synapse	Organismal Systems; Nervous system	638.629	Arthropoda	185.326	40.1804
('January_2021', 'ZG02')	map04725	Cholinergic synapse	Organismal Systems; Nervous system	863.743	Arthropoda	248.034	47.7073
('July_2020', '120')	map04725	Cholinergic synapse	Organismal Systems; Nervous system	645.842	Diatomeae	258.245	70.5432
('July_2020', '130')	map04725	Cholinergic synapse	Organismal Systems; Nervous system	319.185	Diatomeae	194.838	75.7489
('July_2020', '330')	map04725	Cholinergic synapse	Organismal Systems; Nervous system	320.17	core-Noctilucales	110.425	45.9344
('July_2020', '700')	map04725	Cholinergic synapse	Organismal Systems; Nervous system	933.347	core-Noctilucales	838.232	96.9471
('July_2020', '780')	map04725	Cholinergic synapse	Organismal Systems; Nervous system	433.331	core-Noctilucales	140.851	44.5038
('July_2020', 'ZG02')	map04725	Cholinergic synapse	Organismal Systems; Nervous system	480.566	core-Noctilucales	172.104	46.9662
('July_2021', '120')	map04725	Cholinergic synapse	Organismal Systems; Nervous system	475.043	Diatomeae	135.475	43.9166
('July_2021', '130')	map04725	Cholinergic synapse	Organismal Systems; Nervous system	672.959	core-Noctilucales	301.033	54.8002
('July_2021', '330')	map04725	Cholinergic synapse	Organismal Systems; Nervous system	796.774	core-Noctilucales	523.314	76.0875
('July_2021', '700')	map04725	Cholinergic synapse	Organismal Systems; Nervous system	655.353	core-Noctilucales	103.459	24.7649
('July_2021', '780')	map04725	Cholinergic synapse	Organismal Systems; Nervous system	806.777	core-Noctilucales	297.479	47.1754
('July_2021', 'ZG02')	map04725	Cholinergic synapse	Organismal Systems; Nervous system	708.982	core-Noctilucales	279.903	55.5787
('June_2021', '120')	map04725	Cholinergic synapse	Organismal Systems; Nervous system	813.993	core-Noctilucales	579.843	84.4102
('June_2021', '130')	map04725	Cholinergic synapse	Organismal Systems; Nervous system	803.615	core-Noctilucales	363.081	54.2967
('June_2021', '330')	map04725	Cholinergic synapse	Organismal Systems; Nervous system	612.56	Diatomeae	240.154	67.4712
('June_2021', '700')	map04725	Cholinergic synapse	Organismal Systems; Nervous system	714.919	core-Noctilucales	349.41	61.7718
('June_2021', '780')	map04725	Cholinergic synapse	Organismal Systems; Nervous system	736.102	core-Noctilucales	373.128	67.6652
('June_2021', 'ZG02')	map04725	Cholinergic synapse	Organismal Systems; Nervous system	574.231	Diatomeae	221.049	55.7836
('May_2021', '120')	map04725	Cholinergic synapse	Organismal Systems; Nervous system	573.389	core-Noctilucales	88.3412	24.3173
('May_2021', '130')	map04725	Cholinergic synapse	Organismal Systems; Nervous system	595.506	core-Noctilucales	270.555	59.944
('May_2021', '330')	map04725	Cholinergic synapse	Organismal Systems; Nervous system	894.874	core-Noctilucales	513.823	68.1074
('May_2021', '700')	map04725	Cholinergic synapse	Organismal Systems; Nervous system	438.382	core-Noctilucales	153.384	47.2825
('May_2021', '780')	map04725	Cholinergic synapse	Organismal Systems; Nervous system	884.61	core-Noctilucales	546.909	71.9091
('May_2021', 'ZG02')	map04725	Cholinergic synapse	Organismal Systems; Nervous system	463.974	Arthropoda	155.102	53.1902
('November_2020', '120')	map04725	Cholinergic synapse	Organismal Systems; Nervous system	541.718	Diatomeae	129.464	36.1077
('November_2020', '130')	map04725	Cholinergic synapse	Organismal Systems; Nervous system	840.299	Diatomeae	170.673	33.7631
('November_2020', '330')	map04725	Cholinergic synapse	Organismal Systems; Nervous system	856.843	Arthropoda	355.016	55.2152
('November_2020', '700')	map04725	Cholinergic synapse	Organismal Systems; Nervous system	604.321	Arthropoda	228.369	46.3954
('November_2020', '780')	map04725	Cholinergic synapse	Organismal Systems; Nervous system	778.531	Arthropoda	331.21	54.3866
('November_2020', 'ZG02')	map04725	Cholinergic synapse	Organismal Systems; Nervous system	730.864	Diatomeae	234.514	40.0862
('September_2020', '120')	map04725	Cholinergic synapse	Organismal Systems; Nervous system	550.22	Diatomeae	160.395	40.8414
('September_2020', '130')	map04725	Cholinergic synapse	Organismal Systems; Nervous system	511.256	Diatomeae	186.339	40.7145
('September_2020', '330')	map04725	Cholinergic synapse	Organismal Systems; Nervous system	735.604	Diatomeae	259.126	40.4511
('September_2020', '700')	map04725	Cholinergic synapse	Organismal Systems; Nervous system	734.969	Arthropoda	206.926	33.8802
('September_2020', '780')	map04725	Cholinergic synapse	Organismal Systems; Nervous system	715.196	core-Noctilucales	212.596	35.3459
('September_2020', 'ZG02')	map04725	Cholinergic synapse	Organismal Systems; Nervous system	807.379	Diatomeae	230	33.6849
('April_2021', '120')	map04975	Fat digestion and absorption	Organismal Systems; Digestive system	464.594	core-Noctilucales	231.433	58.9772
('April_2021', '130')	map04975	Fat digestion and absorption	Organismal Systems; Digestive system	272.214	Prymnesiophyceae	118.108	50.2079
('April_2021', '330')	map04975	Fat digestion and absorption	Organismal Systems; Digestive system	288.979	Prymnesiophyceae	102.593	43.6128
('April_2021', 'ZG02')	map04975	Fat digestion and absorption	Organismal Systems; Digestive system	249.57	Prymnesiophyceae	110.38	54.1462
('August_2020', '120')	map04975	Fat digestion and absorption	Organismal Systems; Digestive system	483.261	core-Noctilucales	191.978	55.1356
('August_2020', '130')	map04975	Fat digestion and absorption	Organismal Systems; Digestive system	201.58	Ctenophora	91.144	59.3327
('August_2020', '330')	map04975	Fat digestion and absorption	Organismal Systems; Digestive system	584.524	Ctenophora	52.1351	24.6021
('August_2020', '700')	map04975	Fat digestion and absorption	Organismal Systems; Digestive system	271.573	Ctenophora	160.757	68.7074
('August_2020', '780')	map04975	Fat digestion and absorption	Organismal Systems; Digestive system	462.443	Vertebrata	54.0358	24.5646
('August_2020', 'ZG02')	map04975	Fat digestion and absorption	Organismal Systems; Digestive system	441.047	Ctenophora	55.345	25.1819
('December_2020', '120')	map04975	Fat digestion and absorption	Organismal Systems; Digestive system	320.505	Arthropoda	79.3263	41.9647
('December_2020', '130')	map04975	Fat digestion and absorption	Organismal Systems; Digestive system	193.303	Arthropoda	48.6776	37.8289
('December_2020', '330')	map04975	Fat digestion and absorption	Organismal Systems; Digestive system	654.005	Arthropoda	86.1425	42.6406
('December_2020', '700')	map04975	Fat digestion and absorption	Organismal Systems; Digestive system	262.702	Arthropoda	165.041	77.0336
('December_2020', '780')	map04975	Fat digestion and absorption	Organismal Systems; Digestive system	341.74	core-Noctilucales	85.4602	36.0408
('December_2020', 'ZG02')	map04975	Fat digestion and absorption	Organismal Systems; Digestive system	554.744	Arthropoda	73.5951	35.3674
('February_2021', '120')	map04975	Fat digestion and absorption	Organismal Systems; Digestive system	526.268	Arthropoda	146.977	57.0902
('February_2021', '130')	map04975	Fat digestion and absorption	Organismal Systems; Digestive system	318.413	core-Noctilucales	109.904	39.3294
('February_2021', '330')	map04975	Fat digestion and absorption	Organismal Systems; Digestive system	833.989	Arthropoda	179.006	48.447
('February_2021', '700')	map04975	Fat digestion and absorption	Organismal Systems; Digestive system	81.1426	Arthropoda	35.9364	50.798
('February_2021', '780')	map04975	Fat digestion and absorption	Organismal Systems; Digestive system	323.836	Arthropoda	98.2425	36.71
('January_2021', '130')	map04975	Fat digestion and absorption	Organismal Systems; Digestive system	906.219	Arthropoda	140.768	64.8873
('January_2021', '330')	map04975	Fat digestion and absorption	Organismal Systems; Digestive system	434.175	Arthropoda	294.229	88.0671
('January_2021', '700')	map04975	Fat digestion and absorption	Organismal Systems; Digestive system	80.4842	Hemistasiidae	12.6161	19.8315
('January_2021', '780')	map04975	Fat digestion and absorption	Organismal Systems; Digestive system	275.112	Arthropoda	114.98	46.8943
('January_2021', 'ZG02')	map04975	Fat digestion and absorption	Organismal Systems; Digestive system	2049.07	Arthropoda	180.826	74.0386
('July_2020', '120')	map04975	Fat digestion and absorption	Organismal Systems; Digestive system	368.302	Diatomeae	60.4278	36.8874
('July_2020', '130')	map04975	Fat digestion and absorption	Organismal Systems; Digestive system	294.582	Diatomeae	58.8291	55.4784
('July_2020', '330')	map04975	Fat digestion and absorption	Organismal Systems; Digestive system	302.356	core-Noctilucales	111.118	63.2435
('July_2020', '700')	map04975	Fat digestion and absorption	Organismal Systems; Digestive system	537.634	core-Noctilucales	500.495	95.5907
('July_2020', '780')	map04975	Fat digestion and absorption	Organismal Systems; Digestive system	328.782	core-Noctilucales	127.66	60.5584
('July_2020', 'ZG02')	map04975	Fat digestion and absorption	Organismal Systems; Digestive system	508.578	core-Noctilucales	184.271	70.5162
('July_2021', '120')	map04975	Fat digestion and absorption	Organismal Systems; Digestive system	387.219	core-Noctilucales	77.2158	32.5104
('July_2021', '130')	map04975	Fat digestion and absorption	Organismal Systems; Digestive system	448.177	core-Noctilucales	226.453	60.4064
('July_2021', '330')	map04975	Fat digestion and absorption	Organismal Systems; Digestive system	616.604	core-Noctilucales	365.247	78.745
('July_2021', '700')	map04975	Fat digestion and absorption	Organismal Systems; Digestive system	618.77	Arthropoda	104.421	28.256
('July_2021', '780')	map04975	Fat digestion and absorption	Organismal Systems; Digestive system	708.209	core-Noctilucales	189.56	55.479
('July_2021', 'ZG02')	map04975	Fat digestion and absorption	Organismal Systems; Digestive system	531.787	core-Noctilucales	206.98	74.4827
('June_2021', '120')	map04975	Fat digestion and absorption	Organismal Systems; Digestive system	691.415	core-Noctilucales	413.487	74.9476
('June_2021', '130')	map04975	Fat digestion and absorption	Organismal Systems; Digestive system	478.63	core-Noctilucales	217.469	57.5823
('June_2021', '330')	map04975	Fat digestion and absorption	Organismal Systems; Digestive system	282.583	Diatomeae	53.7902	41.1628
('June_2021', '700')	map04975	Fat digestion and absorption	Organismal Systems; Digestive system	399.568	core-Noctilucales	221.922	72.2935
('June_2021', '780')	map04975	Fat digestion and absorption	Organismal Systems; Digestive system	435.296	core-Noctilucales	263.246	78.0564
('June_2021', 'ZG02')	map04975	Fat digestion and absorption	Organismal Systems; Digestive system	396.173	core-Noctilucales	68.2479	40.6074
('May_2021', '120')	map04975	Fat digestion and absorption	Organismal Systems; Digestive system	605.174	Arthropoda	65.1353	27.5723
('May_2021', '130')	map04975	Fat digestion and absorption	Organismal Systems; Digestive system	376.936	core-Noctilucales	178.087	65.4153
('May_2021', '330')	map04975	Fat digestion and absorption	Organismal Systems; Digestive system	517.821	core-Noctilucales	324.487	72.7705
('May_2021', '700')	map04975	Fat digestion and absorption	Organismal Systems; Digestive system	375.233	core-Noctilucales	109.709	50.3645
('May_2021', '780')	map04975	Fat digestion and absorption	Organismal Systems; Digestive system	527.953	core-Noctilucales	340.722	86.1665
('May_2021', 'ZG02')	map04975	Fat digestion and absorption	Organismal Systems; Digestive system	640.289	Arthropoda	104.203	50.5561
('November_2020', '120')	map04975	Fat digestion and absorption	Organismal Systems; Digestive system	451.339	Arthropoda	63.1791	42.9097
('November_2020', '130')	map04975	Fat digestion and absorption	Organismal Systems; Digestive system	435.33	Arthropoda	70.687	31.4434
('November_2020', '330')	map04975	Fat digestion and absorption	Organismal Systems; Digestive system	418.602	Arthropoda	141.957	59.6383
('November_2020', '700')	map04975	Fat digestion and absorption	Organismal Systems; Digestive system	360.403	Arthropoda	184.473	62.4874
('November_2020', '780')	map04975	Fat digestion and absorption	Organismal Systems; Digestive system	397.34	Arthropoda	175.021	55.2729
('November_2020', 'ZG02')	map04975	Fat digestion and absorption	Organismal Systems; Digestive system	327.762	Arthropoda	76.5055	42.847
('September_2020', '120')	map04975	Fat digestion and absorption	Organismal Systems; Digestive system	330.239	Diatomeae	65.0515	30.6508
('September_2020', '130')	map04975	Fat digestion and absorption	Organismal Systems; Digestive system	243.52	Diatomeae	84.068	38.4082
('September_2020', '330')	map04975	Fat digestion and absorption	Organismal Systems; Digestive system	324.19	Diatomeae	80.1273	30.318
('September_2020', '700')	map04975	Fat digestion and absorption	Organismal Systems; Digestive system	373.376	Arthropoda	121.812	40.9113
('September_2020', '780')	map04975	Fat digestion and absorption	Organismal Systems; Digestive system	457.019	core-Noctilucales	149.719	44.1889
('September_2020', 'ZG02')	map04975	Fat digestion and absorption	Organismal Systems; Digestive system	358.805	Diatomeae	70.6941	28.294
('April_2021', '120')	map00642	Ethylbenzene degradation	Metabolism; Xenobiotics biodegradation and metabolism	22.9178	core-Noctilucales	20.8329	91.3996
('April_2021', '130')	map00642	Ethylbenzene degradation	Metabolism; Xenobiotics biodegradation and metabolism	3.94126	Hemistasiidae	3.48722	93.0602
('April_2021', '330')	map00642	Ethylbenzene degradation	Metabolism; Xenobiotics biodegradation and metabolism	15.1087	Hemistasiidae	10.5299	91.7838
('April_2021', 'ZG02')	map00642	Ethylbenzene degradation	Metabolism; Xenobiotics biodegradation and metabolism	6.97373	Hemistasiidae	4.34181	74.704
('August_2020', '120')	map00642	Ethylbenzene degradation	Metabolism; Xenobiotics biodegradation and metabolism	8.87671	core-Noctilucales	8.87671	100
('August_2020', '130')	map00642	Ethylbenzene degradation	Metabolism; Xenobiotics biodegradation and metabolism	0.499631	Phytomyxea	0.366188	73.2917
('August_2020', '330')	map00642	Ethylbenzene degradation	Metabolism; Xenobiotics biodegradation and metabolism	8.46923	Dinophyceae	5.66605	67.7671
('August_2020', '700')	map00642	Ethylbenzene degradation	Metabolism; Xenobiotics biodegradation and metabolism	0.869947	Phytomyxea	0.583875	67.1162
('August_2020', '780')	map00642	Ethylbenzene degradation	Metabolism; Xenobiotics biodegradation and metabolism	2.87003	Phytomyxea	1.27021	48.2963
('August_2020', 'ZG02')	map00642	Ethylbenzene degradation	Metabolism; Xenobiotics biodegradation and metabolism	3.71276	core-Noctilucales	1.72528	46.651
('December_2020', '120')	map00642	Ethylbenzene degradation	Metabolism; Xenobiotics biodegradation and metabolism	1.32636	Hemistasiidae	0.565244	42.6161
('December_2020', '130')	map00642	Ethylbenzene degradation	Metabolism; Xenobiotics biodegradation and metabolism	3.53928	Hemistasiidae	1.92553	54.4045
('December_2020', '330')	map00642	Ethylbenzene degradation	Metabolism; Xenobiotics biodegradation and metabolism	3.32793	Hemistasiidae	1.48856	46.5185
('December_2020', '700')	map00642	Ethylbenzene degradation	Metabolism; Xenobiotics biodegradation and metabolism	2.06693	Arthropoda	1.02131	49.412
('December_2020', '780')	map00642	Ethylbenzene degradation	Metabolism; Xenobiotics biodegradation and metabolism	5.38232	core-Noctilucales	5.09818	97.1941
('December_2020', 'ZG02')	map00642	Ethylbenzene degradation	Metabolism; Xenobiotics biodegradation and metabolism	4.75639	core-euglenids	2.54942	57.763
('February_2021', '120')	map00642	Ethylbenzene degradation	Metabolism; Xenobiotics biodegradation and metabolism	1.05138	Diatomeae	0.376576	35.8173
('February_2021', '130')	map00642	Ethylbenzene degradation	Metabolism; Xenobiotics biodegradation and metabolism	9.4908	core-Noctilucales	7.96988	83.9747
('February_2021', '330')	map00642	Ethylbenzene degradation	Metabolism; Xenobiotics biodegradation and metabolism	1.31066	Pigoraptor	0.244024	81.5441
('February_2021', '700')	map00642	Ethylbenzene degradation	Metabolism; Xenobiotics biodegradation and metabolism	2.63335	Diatomeae	2.63335	100
('February_2021', '780')	map00642	Ethylbenzene degradation	Metabolism; Xenobiotics biodegradation and metabolism	3.05983	Pigoraptor	0.89902	29.9029
('January_2021', '130')	map00642	Ethylbenzene degradation	Metabolism; Xenobiotics biodegradation and metabolism	0.972924	Hemistasiidae	0.558552	100
('January_2021', '330')	map00642	Ethylbenzene degradation	Metabolism; Xenobiotics biodegradation and metabolism	0.134322	Hemistasiidae	0.134322	100
('January_2021', '700')	map00642	Ethylbenzene degradation	Metabolism; Xenobiotics biodegradation and metabolism	8.13397	Hemistasiidae	2.72489	33.5002
('January_2021', '780')	map00642	Ethylbenzene degradation	Metabolism; Xenobiotics biodegradation and metabolism	4.59637	core-Noctilucales	2.44832	53.2663
('January_2021', 'ZG02')	map00642	Ethylbenzene degradation	Metabolism; Xenobiotics biodegradation and metabolism	1.31917	Hemistasiidae	0.352106	41.6571
('July_2020', '120')	map00642	Ethylbenzene degradation	Metabolism; Xenobiotics biodegradation and metabolism	3.74941	core-Noctilucales	3.74941	100
('July_2020', '130')	map00642	Ethylbenzene degradation	Metabolism; Xenobiotics biodegradation and metabolism	0.256205	Acanthoecida	0	0
('July_2020', '330')	map00642	Ethylbenzene degradation	Metabolism; Xenobiotics biodegradation and metabolism	3.22829	core-Noctilucales	3.07836	95.356
('July_2020', '700')	map00642	Ethylbenzene degradation	Metabolism; Xenobiotics biodegradation and metabolism	52.5861	core-Noctilucales	52.5861	100
('July_2020', '780')	map00642	Ethylbenzene degradation	Metabolism; Xenobiotics biodegradation and metabolism	7.35166	core-Noctilucales	7.35166	100
('July_2020', 'ZG02')	map00642	Ethylbenzene degradation	Metabolism; Xenobiotics biodegradation and metabolism	10.4435	core-Noctilucales	10.1321	97.018
('July_2021', '120')	map00642	Ethylbenzene degradation	Metabolism; Xenobiotics biodegradation and metabolism	5.31154	core-Noctilucales	5.12353	97.5555
('July_2021', '130')	map00642	Ethylbenzene degradation	Metabolism; Xenobiotics biodegradation and metabolism	13.5488	core-Noctilucales	9.24974	68.27
('July_2021', '330')	map00642	Ethylbenzene degradation	Metabolism; Xenobiotics biodegradation and metabolism	29.6966	core-Noctilucales	26.4159	88.9524
('July_2021', '700')	map00642	Ethylbenzene degradation	Metabolism; Xenobiotics biodegradation and metabolism	5.93446	core-Noctilucales	3.54188	59.6832
('July_2021', '780')	map00642	Ethylbenzene degradation	Metabolism; Xenobiotics biodegradation and metabolism	17.7739	core-Noctilucales	13.4001	75.3917
('July_2021', 'ZG02')	map00642	Ethylbenzene degradation	Metabolism; Xenobiotics biodegradation and metabolism	15.9276	core-Noctilucales	15.4964	97.9457
('June_2021', '120')	map00642	Ethylbenzene degradation	Metabolism; Xenobiotics biodegradation and metabolism	32.1261	core-Noctilucales	31.2167	97.8194
('June_2021', '130')	map00642	Ethylbenzene degradation	Metabolism; Xenobiotics biodegradation and metabolism	16.3079	core-Noctilucales	11.4284	70.0793
('June_2021', '330')	map00642	Ethylbenzene degradation	Metabolism; Xenobiotics biodegradation and metabolism	1.41839	core-Noctilucales	1.41839	100
('June_2021', '700')	map00642	Ethylbenzene degradation	Metabolism; Xenobiotics biodegradation and metabolism	17.5678	core-Noctilucales	16.0659	92.3465
('June_2021', '780')	map00642	Ethylbenzene degradation	Metabolism; Xenobiotics biodegradation and metabolism	18.0543	core-Noctilucales	17.3945	96.3456
('June_2021', 'ZG02')	map00642	Ethylbenzene degradation	Metabolism; Xenobiotics biodegradation and metabolism	4.51128	core-Noctilucales	4.28115	94.8988
('May_2021', '120')	map00642	Ethylbenzene degradation	Metabolism; Xenobiotics biodegradation and metabolism	2.24915	core-Noctilucales	1.31141	94.5744
('May_2021', '130')	map00642	Ethylbenzene degradation	Metabolism; Xenobiotics biodegradation and metabolism	10.0992	core-Noctilucales	9.92073	98.2329
('May_2021', '330')	map00642	Ethylbenzene degradation	Metabolism; Xenobiotics biodegradation and metabolism	16.2328	core-Noctilucales	16.0015	98.5753
('May_2021', '700')	map00642	Ethylbenzene degradation	Metabolism; Xenobiotics biodegradation and metabolism	5.61744	core-Noctilucales	4.64889	85.0592
('May_2021', '780')	map00642	Ethylbenzene degradation	Metabolism; Xenobiotics biodegradation and metabolism	20.4048	core-Noctilucales	20.11	99.1078
('May_2021', 'ZG02')	map00642	Ethylbenzene degradation	Metabolism; Xenobiotics biodegradation and metabolism	1.6412	core-Noctilucales	1.26001	85.9625
('November_2020', '120')	map00642	Ethylbenzene degradation	Metabolism; Xenobiotics biodegradation and metabolism	1.73115	Dinophyceae	1.18448	75.3182
('November_2020', '130')	map00642	Ethylbenzene degradation	Metabolism; Xenobiotics biodegradation and metabolism	1.96596	Placozoa	0.74048	43.683
('November_2020', '330')	map00642	Ethylbenzene degradation	Metabolism; Xenobiotics biodegradation and metabolism	0.334357	Hemistasiidae	0.201117	60.1504
('November_2020', '700')	map00642	Ethylbenzene degradation	Metabolism; Xenobiotics biodegradation and metabolism	2.6087	core-Noctilucales	2.02833	77.7526
('November_2020', '780')	map00642	Ethylbenzene degradation	Metabolism; Xenobiotics biodegradation and metabolism	6.8597	core-Noctilucales	5.62505	82.0014
('November_2020', 'ZG02')	map00642	Ethylbenzene degradation	Metabolism; Xenobiotics biodegradation and metabolism	2.54757	core-euglenids	1.30799	55.1817
('September_2020', '120')	map00642	Ethylbenzene degradation	Metabolism; Xenobiotics biodegradation and metabolism	2.73474	Dinophyceae	1.02657	37.538
('September_2020', '130')	map00642	Ethylbenzene degradation	Metabolism; Xenobiotics biodegradation and metabolism	9.65166	Diplonemidae	4.58173	47.4709
('September_2020', '330')	map00642	Ethylbenzene degradation	Metabolism; Xenobiotics biodegradation and metabolism	9.94955	core-Noctilucales	3.9779	39.9807
('September_2020', '700')	map00642	Ethylbenzene degradation	Metabolism; Xenobiotics biodegradation and metabolism	5.40403	core-Noctilucales	3.83457	70.9576
('September_2020', '780')	map00642	Ethylbenzene degradation	Metabolism; Xenobiotics biodegradation and metabolism	6.9013	core-Noctilucales	6.43828	94.5159
('September_2020', 'ZG02')	map00642	Ethylbenzene degradation	Metabolism; Xenobiotics biodegradation and metabolism	5.86898	core-Noctilucales	1.26667	21.5825
('April_2021', '120')	map00543	Exopolysaccharide biosynthesis	Metabolism; Glycan biosynthesis and metabolism	4.85807	Diatomeae	2.01208	80.8701
('April_2021', '130')	map00543	Exopolysaccharide biosynthesis	Metabolism; Glycan biosynthesis and metabolism	60.6924	Prymnesiophyceae	33.5355	84.423
('April_2021', '330')	map00543	Exopolysaccharide biosynthesis	Metabolism; Glycan biosynthesis and metabolism	37.1234	Prymnesiophyceae	7.06608	54.9015
('April_2021', 'ZG02')	map00543	Exopolysaccharide biosynthesis	Metabolism; Glycan biosynthesis and metabolism	40.4668	Prymnesiophyceae	8.25524	49.9838
('August_2020', '120')	map00543	Exopolysaccharide biosynthesis	Metabolism; Glycan biosynthesis and metabolism	8.56124	Diatomeae	7.50153	99.5536
('August_2020', '130')	map00543	Exopolysaccharide biosynthesis	Metabolism; Glycan biosynthesis and metabolism	0.94035	Diatomeae	0.94035	100
('August_2020', '330')	map00543	Exopolysaccharide biosynthesis	Metabolism; Glycan biosynthesis and metabolism	4.06353	Dinophyceae	1.71688	53.6064
('August_2020', '700')	map00543	Exopolysaccharide biosynthesis	Metabolism; Glycan biosynthesis and metabolism	0.920082	Diatomeae	0.883625	100
('August_2020', '780')	map00543	Exopolysaccharide biosynthesis	Metabolism; Glycan biosynthesis and metabolism	1.49758	Diatomeae	0.42077	70.5784
('August_2020', 'ZG02')	map00543	Exopolysaccharide biosynthesis	Metabolism; Glycan biosynthesis and metabolism	20.2239	Diatomeae	7.72689	97.3885
('December_2020', '120')	map00543	Exopolysaccharide biosynthesis	Metabolism; Glycan biosynthesis and metabolism	14.3102	Diatomeae	11.1399	96.3865
('December_2020', '130')	map00543	Exopolysaccharide biosynthesis	Metabolism; Glycan biosynthesis and metabolism	15.2005	Diatomeae	11.3199	100
('December_2020', '330')	map00543	Exopolysaccharide biosynthesis	Metabolism; Glycan biosynthesis and metabolism	15.0542	Diatomeae	13.2689	100
('December_2020', '700')	map00543	Exopolysaccharide biosynthesis	Metabolism; Glycan biosynthesis and metabolism	8.19147	Diatomeae	7.23168	100
('December_2020', '780')	map00543	Exopolysaccharide biosynthesis	Metabolism; Glycan biosynthesis and metabolism	18.0621	Diatomeae	9.23684	99.7167
('December_2020', 'ZG02')	map00543	Exopolysaccharide biosynthesis	Metabolism; Glycan biosynthesis and metabolism	12.7461	Diatomeae	8.57874	97.2324
('February_2021', '120')	map00543	Exopolysaccharide biosynthesis	Metabolism; Glycan biosynthesis and metabolism	12.3652	Diatomeae	10.1423	100
('February_2021', '130')	map00543	Exopolysaccharide biosynthesis	Metabolism; Glycan biosynthesis and metabolism	11.7472	Diatomeae	10.1616	99.3847
('February_2021', '330')	map00543	Exopolysaccharide biosynthesis	Metabolism; Glycan biosynthesis and metabolism	17.0343	Diatomeae	13.4304	99.6503
('February_2021', '700')	map00543	Exopolysaccharide biosynthesis	Metabolism; Glycan biosynthesis and metabolism	4.66104	Diatomeae	4.66104	100
('February_2021', '780')	map00543	Exopolysaccharide biosynthesis	Metabolism; Glycan biosynthesis and metabolism	8.52892	Diatomeae	7.95868	100
('January_2021', '130')	map00543	Exopolysaccharide biosynthesis	Metabolism; Glycan biosynthesis and metabolism	9.52185	Diatomeae	7.99099	98.2961
('January_2021', '330')	map00543	Exopolysaccharide biosynthesis	Metabolism; Glycan biosynthesis and metabolism	2.09786	Diatomeae	1.42177	100
('January_2021', '700')	map00543	Exopolysaccharide biosynthesis	Metabolism; Glycan biosynthesis and metabolism	3.84108	Diatomeae	1.98403	51.6528
('January_2021', '780')	map00543	Exopolysaccharide biosynthesis	Metabolism; Glycan biosynthesis and metabolism	3.79214	Diatomeae	3.47228	100
('January_2021', 'ZG02')	map00543	Exopolysaccharide biosynthesis	Metabolism; Glycan biosynthesis and metabolism	1.77217	Diatomeae	1.13375	100
('July_2020', '120')	map00543	Exopolysaccharide biosynthesis	Metabolism; Glycan biosynthesis and metabolism	66.6428	Diatomeae	30.7409	100
('July_2020', '130')	map00543	Exopolysaccharide biosynthesis	Metabolism; Glycan biosynthesis and metabolism	26.4508	Diatomeae	22.7735	99.0575
('July_2020', '330')	map00543	Exopolysaccharide biosynthesis	Metabolism; Glycan biosynthesis and metabolism	14.3544	Diatomeae	6.78451	100
('July_2020', '700')	map00543	Exopolysaccharide biosynthesis	Metabolism; Glycan biosynthesis and metabolism	0	Colepidae	0	0
('July_2020', '780')	map00543	Exopolysaccharide biosynthesis	Metabolism; Glycan biosynthesis and metabolism	27.7179	Diatomeae	12.3471	99.3191
('July_2020', 'ZG02')	map00543	Exopolysaccharide biosynthesis	Metabolism; Glycan biosynthesis and metabolism	30.079	Diatomeae	19.1466	99.5563
('July_2021', '120')	map00543	Exopolysaccharide biosynthesis	Metabolism; Glycan biosynthesis and metabolism	31.7334	Diatomeae	15.7844	98.4462
('July_2021', '130')	map00543	Exopolysaccharide biosynthesis	Metabolism; Glycan biosynthesis and metabolism	2.47358	Diatomeae	1.46734	76.5805
('July_2021', '330')	map00543	Exopolysaccharide biosynthesis	Metabolism; Glycan biosynthesis and metabolism	3.3587	Dinophyceae	1.01224	48.3232
('July_2021', '700')	map00543	Exopolysaccharide biosynthesis	Metabolism; Glycan biosynthesis and metabolism	2.65419	Diatomeae	1.67089	100
('July_2021', '780')	map00543	Exopolysaccharide biosynthesis	Metabolism; Glycan biosynthesis and metabolism	13.9388	Diatomeae	4.60002	71.2099
('July_2021', 'ZG02')	map00543	Exopolysaccharide biosynthesis	Metabolism; Glycan biosynthesis and metabolism	38.2149	Diatomeae	16.1991	98.8758
('June_2021', '120')	map00543	Exopolysaccharide biosynthesis	Metabolism; Glycan biosynthesis and metabolism	7.0713	Diatomeae	5.76859	96.7263
('June_2021', '130')	map00543	Exopolysaccharide biosynthesis	Metabolism; Glycan biosynthesis and metabolism	9.87654	Diatomeae	6.3707	88.9695
('June_2021', '330')	map00543	Exopolysaccharide biosynthesis	Metabolism; Glycan biosynthesis and metabolism	57.2083	Diatomeae	32.1108	99.5656
('June_2021', '700')	map00543	Exopolysaccharide biosynthesis	Metabolism; Glycan biosynthesis and metabolism	36.8962	Diatomeae	21.3212	98.8721
('June_2021', '780')	map00543	Exopolysaccharide biosynthesis	Metabolism; Glycan biosynthesis and metabolism	38.9668	Diatomeae	18.0768	97.8696
('June_2021', 'ZG02')	map00543	Exopolysaccharide biosynthesis	Metabolism; Glycan biosynthesis and metabolism	42.9453	Diatomeae	24.8214	98.7448
('May_2021', '120')	map00543	Exopolysaccharide biosynthesis	Metabolism; Glycan biosynthesis and metabolism	5.26064	Diatomeae	2.47548	100
('May_2021', '130')	map00543	Exopolysaccharide biosynthesis	Metabolism; Glycan biosynthesis and metabolism	29.0006	Diatomeae	12.1015	100
('May_2021', '330')	map00543	Exopolysaccharide biosynthesis	Metabolism; Glycan biosynthesis and metabolism	1.01427	Diatomeae	0.514755	100
('May_2021', '700')	map00543	Exopolysaccharide biosynthesis	Metabolism; Glycan biosynthesis and metabolism	1.03682	Diatomeae	0.69723	100
('May_2021', '780')	map00543	Exopolysaccharide biosynthesis	Metabolism; Glycan biosynthesis and metabolism	9.4881	Diatomeae	3.73884	95.105
('May_2021', 'ZG02')	map00543	Exopolysaccharide biosynthesis	Metabolism; Glycan biosynthesis and metabolism	0.41254	Dinophyceae	0.123904	100
('November_2020', '120')	map00543	Exopolysaccharide biosynthesis	Metabolism; Glycan biosynthesis and metabolism	36.031	Diatomeae	13.8618	97.4656
('November_2020', '130')	map00543	Exopolysaccharide biosynthesis	Metabolism; Glycan biosynthesis and metabolism	16.7349	Diatomeae	11.5502	100
('November_2020', '330')	map00543	Exopolysaccharide biosynthesis	Metabolism; Glycan biosynthesis and metabolism	19.2161	Diatomeae	16.4919	100
('November_2020', '700')	map00543	Exopolysaccharide biosynthesis	Metabolism; Glycan biosynthesis and metabolism	3.08913	Diatomeae	1.69074	78.9301
('November_2020', '780')	map00543	Exopolysaccharide biosynthesis	Metabolism; Glycan biosynthesis and metabolism	4.56684	Diatomeae	3.31858	100
('November_2020', 'ZG02')	map00543	Exopolysaccharide biosynthesis	Metabolism; Glycan biosynthesis and metabolism	25.6091	Diatomeae	18.5066	99.1512
('September_2020', '120')	map00543	Exopolysaccharide biosynthesis	Metabolism; Glycan biosynthesis and metabolism	9.85996	Diatomeae	9.33976	100
('September_2020', '130')	map00543	Exopolysaccharide biosynthesis	Metabolism; Glycan biosynthesis and metabolism	12.6859	Diatomeae	11.3739	98.9736
('September_2020', '330')	map00543	Exopolysaccharide biosynthesis	Metabolism; Glycan biosynthesis and metabolism	14.1307	Diatomeae	12.4273	95.9168
('September_2020', '700')	map00543	Exopolysaccharide biosynthesis	Metabolism; Glycan biosynthesis and metabolism	11.2627	Diatomeae	6.86099	97.6057
('September_2020', '780')	map00543	Exopolysaccharide biosynthesis	Metabolism; Glycan biosynthesis and metabolism	4.70517	Diatomeae	2.98413	93.1376
('September_2020', 'ZG02')	map00543	Exopolysaccharide biosynthesis	Metabolism; Glycan biosynthesis and metabolism	13.1564	Diatomeae	11.0654	97.5123
('April_2021', '120')	map05111	Biofilm formation - Vibrio cholerae	Cellular Processes; Cellular community - prokaryotes	19.1028	core-Noctilucales	5.72629	41.0368
('April_2021', '130')	map05111	Biofilm formation - Vibrio cholerae	Cellular Processes; Cellular community - prokaryotes	82.4102	Prymnesiophyceae	54.0993	88.8062
('April_2021', '330')	map05111	Biofilm formation - Vibrio cholerae	Cellular Processes; Cellular community - prokaryotes	95.5416	Prymnesiophyceae	58.7964	85.9058
('April_2021', 'ZG02')	map05111	Biofilm formation - Vibrio cholerae	Cellular Processes; Cellular community - prokaryotes	96.0828	Prymnesiophyceae	60.4801	87.79
('August_2020', '120')	map05111	Biofilm formation - Vibrio cholerae	Cellular Processes; Cellular community - prokaryotes	18.5024	core-Noctilucales	9.41758	54.8104
('August_2020', '130')	map05111	Biofilm formation - Vibrio cholerae	Cellular Processes; Cellular community - prokaryotes	4.46906	Diatomeae	2.01986	94.0897
('August_2020', '330')	map05111	Biofilm formation - Vibrio cholerae	Cellular Processes; Cellular community - prokaryotes	20.0867	Dinophyceae	7.28614	77.3227
('August_2020', '700')	map05111	Biofilm formation - Vibrio cholerae	Cellular Processes; Cellular community - prokaryotes	4.12851	Diatomeae	0.883625	82.179
('August_2020', '780')	map05111	Biofilm formation - Vibrio cholerae	Cellular Processes; Cellular community - prokaryotes	4.21268	Diatomeae	1.92283	75.3661
('August_2020', 'ZG02')	map05111	Biofilm formation - Vibrio cholerae	Cellular Processes; Cellular community - prokaryotes	24.897	Diatomeae	8.05815	76.2944
('December_2020', '120')	map05111	Biofilm formation - Vibrio cholerae	Cellular Processes; Cellular community - prokaryotes	21.3383	Diatomeae	12.8695	96.8569
('December_2020', '130')	map05111	Biofilm formation - Vibrio cholerae	Cellular Processes; Cellular community - prokaryotes	36.6201	Diatomeae	19.1786	87.2216
('December_2020', '330')	map05111	Biofilm formation - Vibrio cholerae	Cellular Processes; Cellular community - prokaryotes	21.1511	Diatomeae	15.8597	91.4775
('December_2020', '700')	map05111	Biofilm formation - Vibrio cholerae	Cellular Processes; Cellular community - prokaryotes	14.3311	Diatomeae	7.23168	90.6059
('December_2020', '780')	map05111	Biofilm formation - Vibrio cholerae	Cellular Processes; Cellular community - prokaryotes	25.5074	Diatomeae	9.94776	65.7571
('December_2020', 'ZG02')	map05111	Biofilm formation - Vibrio cholerae	Cellular Processes; Cellular community - prokaryotes	16.8602	Diatomeae	10.4795	92.0138
('February_2021', '120')	map05111	Biofilm formation - Vibrio cholerae	Cellular Processes; Cellular community - prokaryotes	62.9712	Diatomeae	11.178	53.0038
('February_2021', '130')	map05111	Biofilm formation - Vibrio cholerae	Cellular Processes; Cellular community - prokaryotes	18.7691	Diatomeae	11.2865	89.067
('February_2021', '330')	map05111	Biofilm formation - Vibrio cholerae	Cellular Processes; Cellular community - prokaryotes	21.549	Diatomeae	15.6808	93.1578
('February_2021', '700')	map05111	Biofilm formation - Vibrio cholerae	Cellular Processes; Cellular community - prokaryotes	8.92691	Diatomeae	4.66104	98.9619
('February_2021', '780')	map05111	Biofilm formation - Vibrio cholerae	Cellular Processes; Cellular community - prokaryotes	26.5962	Diatomeae	16.0695	80.3051
('January_2021', '130')	map05111	Biofilm formation - Vibrio cholerae	Cellular Processes; Cellular community - prokaryotes	12.7261	Diatomeae	9.00344	98.4848
('January_2021', '330')	map05111	Biofilm formation - Vibrio cholerae	Cellular Processes; Cellular community - prokaryotes	12.7685	Diatomeae	2.17591	85.018
('January_2021', '700')	map05111	Biofilm formation - Vibrio cholerae	Cellular Processes; Cellular community - prokaryotes	5.52396	Diatomeae	1.98403	37.8858
('January_2021', '780')	map05111	Biofilm formation - Vibrio cholerae	Cellular Processes; Cellular community - prokaryotes	10.2073	Diatomeae	3.47228	40.8304
('January_2021', 'ZG02')	map05111	Biofilm formation - Vibrio cholerae	Cellular Processes; Cellular community - prokaryotes	7.57114	Diatomeae	1.34473	93.5401
('July_2020', '120')	map05111	Biofilm formation - Vibrio cholerae	Cellular Processes; Cellular community - prokaryotes	69.1916	Diatomeae	31.1205	95.4897
('July_2020', '130')	map05111	Biofilm formation - Vibrio cholerae	Cellular Processes; Cellular community - prokaryotes	37.429	Diatomeae	22.9139	85.3182
('July_2020', '330')	map05111	Biofilm formation - Vibrio cholerae	Cellular Processes; Cellular community - prokaryotes	21.7278	Diatomeae	6.98874	50.8369
('July_2020', '700')	map05111	Biofilm formation - Vibrio cholerae	Cellular Processes; Cellular community - prokaryotes	22.2938	core-Noctilucales	21.584	100
('July_2020', '780')	map05111	Biofilm formation - Vibrio cholerae	Cellular Processes; Cellular community - prokaryotes	33.1709	Diatomeae	12.5022	71.389
('July_2020', 'ZG02')	map05111	Biofilm formation - Vibrio cholerae	Cellular Processes; Cellular community - prokaryotes	36.6955	Diatomeae	19.7102	76.2528
('July_2021', '120')	map05111	Biofilm formation - Vibrio cholerae	Cellular Processes; Cellular community - prokaryotes	36.9992	Diatomeae	15.9183	80.3005
('July_2021', '130')	map05111	Biofilm formation - Vibrio cholerae	Cellular Processes; Cellular community - prokaryotes	22.0514	core-Noctilucales	7.39591	56.692
('July_2021', '330')	map05111	Biofilm formation - Vibrio cholerae	Cellular Processes; Cellular community - prokaryotes	12.4085	core-Noctilucales	6.13077	58.9311
('July_2021', '700')	map05111	Biofilm formation - Vibrio cholerae	Cellular Processes; Cellular community - prokaryotes	16.0437	core-Noctilucales	4.86931	50.7262
('July_2021', '780')	map05111	Biofilm formation - Vibrio cholerae	Cellular Processes; Cellular community - prokaryotes	25.4482	core-Noctilucales	7.81508	46.0532
('July_2021', 'ZG02')	map05111	Biofilm formation - Vibrio cholerae	Cellular Processes; Cellular community - prokaryotes	45.6298	Diatomeae	16.1991	69.1101
('June_2021', '120')	map05111	Biofilm formation - Vibrio cholerae	Cellular Processes; Cellular community - prokaryotes	23.443	core-Noctilucales	14.8083	67.5581
('June_2021', '130')	map05111	Biofilm formation - Vibrio cholerae	Cellular Processes; Cellular community - prokaryotes	23.3099	core-Noctilucales	8.73815	44.9807
('June_2021', '330')	map05111	Biofilm formation - Vibrio cholerae	Cellular Processes; Cellular community - prokaryotes	62.3609	Diatomeae	33.2182	91.8508
('June_2021', '700')	map05111	Biofilm formation - Vibrio cholerae	Cellular Processes; Cellular community - prokaryotes	46.5822	Diatomeae	21.638	73.489
('June_2021', '780')	map05111	Biofilm formation - Vibrio cholerae	Cellular Processes; Cellular community - prokaryotes	46.9093	Diatomeae	18.4388	71.4212
('June_2021', 'ZG02')	map05111	Biofilm formation - Vibrio cholerae	Cellular Processes; Cellular community - prokaryotes	47.3953	Diatomeae	24.8214	84.1892
('May_2021', '120')	map05111	Biofilm formation - Vibrio cholerae	Cellular Processes; Cellular community - prokaryotes	17.4138	Diatomeae	2.94218	41.6334
('May_2021', '130')	map05111	Biofilm formation - Vibrio cholerae	Cellular Processes; Cellular community - prokaryotes	37.062	Diatomeae	12.4001	61.9438
('May_2021', '330')	map05111	Biofilm formation - Vibrio cholerae	Cellular Processes; Cellular community - prokaryotes	16.2944	core-Noctilucales	14.818	96.6428
('May_2021', '700')	map05111	Biofilm formation - Vibrio cholerae	Cellular Processes; Cellular community - prokaryotes	10.3579	core-Noctilucales	4.13975	58.6512
('May_2021', '780')	map05111	Biofilm formation - Vibrio cholerae	Cellular Processes; Cellular community - prokaryotes	25.4591	core-Noctilucales	14.0504	72.6465
('May_2021', 'ZG02')	map05111	Biofilm formation - Vibrio cholerae	Cellular Processes; Cellular community - prokaryotes	3.84389	core-Noctilucales	1.57088	54.7569
('November_2020', '120')	map05111	Biofilm formation - Vibrio cholerae	Cellular Processes; Cellular community - prokaryotes	42.4176	Diatomeae	15.7497	94.7421
('November_2020', '130')	map05111	Biofilm formation - Vibrio cholerae	Cellular Processes; Cellular community - prokaryotes	23.708	Diatomeae	14.0013	90.5002
('November_2020', '330')	map05111	Biofilm formation - Vibrio cholerae	Cellular Processes; Cellular community - prokaryotes	23.3048	Diatomeae	18.4553	94.6376
('November_2020', '700')	map05111	Biofilm formation - Vibrio cholerae	Cellular Processes; Cellular community - prokaryotes	10.2484	Diatomeae	2.4719	48.5989
('November_2020', '780')	map05111	Biofilm formation - Vibrio cholerae	Cellular Processes; Cellular community - prokaryotes	12.8029	core-Noctilucales	4.0417	50.6494
('November_2020', 'ZG02')	map05111	Biofilm formation - Vibrio cholerae	Cellular Processes; Cellular community - prokaryotes	32.255	Diatomeae	19.9715	94.4951
('September_2020', '120')	map05111	Biofilm formation - Vibrio cholerae	Cellular Processes; Cellular community - prokaryotes	27.2751	Diatomeae	13.7898	87.2335
('September_2020', '130')	map05111	Biofilm formation - Vibrio cholerae	Cellular Processes; Cellular community - prokaryotes	28.6719	Diatomeae	14.4631	81.2453
('September_2020', '330')	map05111	Biofilm formation - Vibrio cholerae	Cellular Processes; Cellular community - prokaryotes	23.5945	Diatomeae	15.1522	76.6788
('September_2020', '700')	map05111	Biofilm formation - Vibrio cholerae	Cellular Processes; Cellular community - prokaryotes	21.9959	Diatomeae	9.24374	74.6112
('September_2020', '780')	map05111	Biofilm formation - Vibrio cholerae	Cellular Processes; Cellular community - prokaryotes	19.7616	core-Noctilucales	10.171	65.2883
('September_2020', 'ZG02')	map05111	Biofilm formation - Vibrio cholerae	Cellular Processes; Cellular community - prokaryotes	24.9349	Diatomeae	13.2139	72.7781
('April_2021', '120')	map00600	Sphingolipid metabolism	Metabolism; Lipid metabolism	1126.93	core-Noctilucales	409.566	58.6672
('April_2021', '130')	map00600	Sphingolipid metabolism	Metabolism; Lipid metabolism	260.548	Prymnesiophyceae	136.14	61.8622
('April_2021', '330')	map00600	Sphingolipid metabolism	Metabolism; Lipid metabolism	583.845	Hemistasiidae	198.181	40.3976
('April_2021', 'ZG02')	map00600	Sphingolipid metabolism	Metabolism; Lipid metabolism	387.542	Prymnesiophyceae	227.639	68.3512
('August_2020', '120')	map00600	Sphingolipid metabolism	Metabolism; Lipid metabolism	733.797	Ctenophora	274.271	41.7194
('August_2020', '130')	map00600	Sphingolipid metabolism	Metabolism; Lipid metabolism	649.888	Ctenophora	424.979	86.2013
('August_2020', '330')	map00600	Sphingolipid metabolism	Metabolism; Lipid metabolism	760.469	Ctenophora	234.429	46.0597
('August_2020', '700')	map00600	Sphingolipid metabolism	Metabolism; Lipid metabolism	993.984	Ctenophora	802.785	91.4208
('August_2020', '780')	map00600	Sphingolipid metabolism	Metabolism; Lipid metabolism	746.559	Arthropoda	44.3632	23.0502
('August_2020', 'ZG02')	map00600	Sphingolipid metabolism	Metabolism; Lipid metabolism	695.213	Ctenophora	240.384	45.5558
('December_2020', '120')	map00600	Sphingolipid metabolism	Metabolism; Lipid metabolism	411.637	Arthropoda	94.8911	37.3845
('December_2020', '130')	map00600	Sphingolipid metabolism	Metabolism; Lipid metabolism	280.399	Arthropoda	55.9976	29.1904
('December_2020', '330')	map00600	Sphingolipid metabolism	Metabolism; Lipid metabolism	501.701	Diatomeae	79.2548	30.2151
('December_2020', '700')	map00600	Sphingolipid metabolism	Metabolism; Lipid metabolism	409.566	Arthropoda	207.83	71.7047
('December_2020', '780')	map00600	Sphingolipid metabolism	Metabolism; Lipid metabolism	528.557	core-Noctilucales	150.122	40.7183
('December_2020', 'ZG02')	map00600	Sphingolipid metabolism	Metabolism; Lipid metabolism	501.755	Diatomeae	109.705	44.1451
('February_2021', '120')	map00600	Sphingolipid metabolism	Metabolism; Lipid metabolism	580.972	Arthropoda	191.318	52.3205
('February_2021', '130')	map00600	Sphingolipid metabolism	Metabolism; Lipid metabolism	601.872	core-Noctilucales	247.204	49.2462
('February_2021', '330')	map00600	Sphingolipid metabolism	Metabolism; Lipid metabolism	700.879	Arthropoda	191.123	49.7926
('February_2021', '700')	map00600	Sphingolipid metabolism	Metabolism; Lipid metabolism	171.711	Arthropoda	64.7322	58.1436
('February_2021', '780')	map00600	Sphingolipid metabolism	Metabolism; Lipid metabolism	531.226	Arthropoda	116.177	32.4214
('January_2021', '130')	map00600	Sphingolipid metabolism	Metabolism; Lipid metabolism	533.125	Arthropoda	143.794	54.9621
('January_2021', '330')	map00600	Sphingolipid metabolism	Metabolism; Lipid metabolism	645.046	Arthropoda	435.601	86.8519
('January_2021', '700')	map00600	Sphingolipid metabolism	Metabolism; Lipid metabolism	172.678	Hemistasiidae	43.5581	35.114
('January_2021', '780')	map00600	Sphingolipid metabolism	Metabolism; Lipid metabolism	474.784	core-Noctilucales	120.312	34.2038
('January_2021', 'ZG02')	map00600	Sphingolipid metabolism	Metabolism; Lipid metabolism	677.544	Arthropoda	197.94	62.6976
('July_2020', '120')	map00600	Sphingolipid metabolism	Metabolism; Lipid metabolism	505.08	Diatomeae	137.69	47.2892
('July_2020', '130')	map00600	Sphingolipid metabolism	Metabolism; Lipid metabolism	193.643	Diatomeae	85.9383	62.4
('July_2020', '330')	map00600	Sphingolipid metabolism	Metabolism; Lipid metabolism	340.044	core-Noctilucales	153.177	62.1216
('July_2020', '700')	map00600	Sphingolipid metabolism	Metabolism; Lipid metabolism	854.002	core-Noctilucales	740.31	89.1526
('July_2020', '780')	map00600	Sphingolipid metabolism	Metabolism; Lipid metabolism	410.606	core-Noctilucales	186.138	61.2931
('July_2020', 'ZG02')	map00600	Sphingolipid metabolism	Metabolism; Lipid metabolism	472.733	core-Noctilucales	225.758	62.5743
('July_2021', '120')	map00600	Sphingolipid metabolism	Metabolism; Lipid metabolism	528.52	core-Noctilucales	110.761	34.528
('July_2021', '130')	map00600	Sphingolipid metabolism	Metabolism; Lipid metabolism	634.466	core-Noctilucales	350.009	63.2211
('July_2021', '330')	map00600	Sphingolipid metabolism	Metabolism; Lipid metabolism	814.023	core-Noctilucales	541.398	73.7987
('July_2021', '700')	map00600	Sphingolipid metabolism	Metabolism; Lipid metabolism	819.368	core-Noctilucales	112.805	26.3431
('July_2021', '780')	map00600	Sphingolipid metabolism	Metabolism; Lipid metabolism	756.143	core-Noctilucales	292.461	50.7621
('July_2021', 'ZG02')	map00600	Sphingolipid metabolism	Metabolism; Lipid metabolism	605.649	core-Noctilucales	285.476	61.7803
('June_2021', '120')	map00600	Sphingolipid metabolism	Metabolism; Lipid metabolism	913.667	core-Noctilucales	582.566	80.4343
('June_2021', '130')	map00600	Sphingolipid metabolism	Metabolism; Lipid metabolism	878.014	core-Noctilucales	415.994	67.4867
('June_2021', '330')	map00600	Sphingolipid metabolism	Metabolism; Lipid metabolism	390.396	Diatomeae	122.807	51.576
('June_2021', '700')	map00600	Sphingolipid metabolism	Metabolism; Lipid metabolism	601.135	core-Noctilucales	347.164	69.2274
('June_2021', '780')	map00600	Sphingolipid metabolism	Metabolism; Lipid metabolism	638.59	core-Noctilucales	369.631	70.5535
('June_2021', 'ZG02')	map00600	Sphingolipid metabolism	Metabolism; Lipid metabolism	429.188	core-Noctilucales	125.172	45.3466
('May_2021', '120')	map00600	Sphingolipid metabolism	Metabolism; Lipid metabolism	671.348	core-Noctilucales	73.1761	25.5673
('May_2021', '130')	map00600	Sphingolipid metabolism	Metabolism; Lipid metabolism	524.765	core-Noctilucales	290.791	71.3812
('May_2021', '330')	map00600	Sphingolipid metabolism	Metabolism; Lipid metabolism	788.6	core-Noctilucales	469.974	69.9714
('May_2021', '700')	map00600	Sphingolipid metabolism	Metabolism; Lipid metabolism	432.607	core-Noctilucales	151.926	52.5072
('May_2021', '780')	map00600	Sphingolipid metabolism	Metabolism; Lipid metabolism	736.169	core-Noctilucales	504.502	79.0508
('May_2021', 'ZG02')	map00600	Sphingolipid metabolism	Metabolism; Lipid metabolism	458.971	Arthropoda	137.07	50.9193
('November_2020', '120')	map00600	Sphingolipid metabolism	Metabolism; Lipid metabolism	356.159	Arthropoda	70.9153	36.8092
('November_2020', '130')	map00600	Sphingolipid metabolism	Metabolism; Lipid metabolism	583.22	Diatomeae	103.986	30.0638
('November_2020', '330')	map00600	Sphingolipid metabolism	Metabolism; Lipid metabolism	492.323	Arthropoda	203.876	56.7176
('November_2020', '700')	map00600	Sphingolipid metabolism	Metabolism; Lipid metabolism	562.292	Arthropoda	163.567	48.3706
('November_2020', '780')	map00600	Sphingolipid metabolism	Metabolism; Lipid metabolism	571.38	Arthropoda	196.529	43.3729
('November_2020', 'ZG02')	map00600	Sphingolipid metabolism	Metabolism; Lipid metabolism	423.803	Diatomeae	98.5042	32.872
('September_2020', '120')	map00600	Sphingolipid metabolism	Metabolism; Lipid metabolism	451.618	Diatomeae	95.9781	33.489
('September_2020', '130')	map00600	Sphingolipid metabolism	Metabolism; Lipid metabolism	348.606	Diatomeae	84.1012	31.0817
('September_2020', '330')	map00600	Sphingolipid metabolism	Metabolism; Lipid metabolism	478.878	Diatomeae	92.9191	27.1407
('September_2020', '700')	map00600	Sphingolipid metabolism	Metabolism; Lipid metabolism	490.898	Arthropoda	140.753	36.687
('September_2020', '780')	map00600	Sphingolipid metabolism	Metabolism; Lipid metabolism	642.955	core-Noctilucales	243.181	44.3253
('September_2020', 'ZG02')	map00600	Sphingolipid metabolism	Metabolism; Lipid metabolism	509.897	Diatomeae	102.634	30.2949
('April_2021', '120')	map04071	Sphingolipid signaling pathway	Environmental Information Processing; Signal transduction	2142.72	core-Noctilucales	1200.5	66.8772
('April_2021', '130')	map04071	Sphingolipid signaling pathway	Environmental Information Processing; Signal transduction	745.096	Prymnesiophyceae	461.704	65.791
('April_2021', '330')	map04071	Sphingolipid signaling pathway	Environmental Information Processing; Signal transduction	1673.01	Prymnesiophyceae	737.625	48.1686
('April_2021', 'ZG02')	map04071	Sphingolipid signaling pathway	Environmental Information Processing; Signal transduction	1211.39	Prymnesiophyceae	816.974	72.3955
('August_2020', '120')	map04071	Sphingolipid signaling pathway	Environmental Information Processing; Signal transduction	1712.66	core-Noctilucales	801.251	57.3163
('August_2020', '130')	map04071	Sphingolipid signaling pathway	Environmental Information Processing; Signal transduction	833.262	Ctenophora	386.672	56.4547
('August_2020', '330')	map04071	Sphingolipid signaling pathway	Environmental Information Processing; Signal transduction	1469.47	Dinophyceae	417.928	33.543
('August_2020', '700')	map04071	Sphingolipid signaling pathway	Environmental Information Processing; Signal transduction	969.592	Ctenophora	516.677	65.2742
('August_2020', '780')	map04071	Sphingolipid signaling pathway	Environmental Information Processing; Signal transduction	1003.79	Arthropoda	176.855	22.7074
('August_2020', 'ZG02')	map04071	Sphingolipid signaling pathway	Environmental Information Processing; Signal transduction	1496.22	Diatomeae	238.255	21.4341
('December_2020', '120')	map04071	Sphingolipid signaling pathway	Environmental Information Processing; Signal transduction	841.593	Diatomeae	262.198	37.4083
('December_2020', '130')	map04071	Sphingolipid signaling pathway	Environmental Information Processing; Signal transduction	658.376	Diatomeae	220.577	39.33
('December_2020', '330')	map04071	Sphingolipid signaling pathway	Environmental Information Processing; Signal transduction	1118.21	Diatomeae	292.798	32.0863
('December_2020', '700')	map04071	Sphingolipid signaling pathway	Environmental Information Processing; Signal transduction	1062.43	Arthropoda	527.098	55.8304
('December_2020', '780')	map04071	Sphingolipid signaling pathway	Environmental Information Processing; Signal transduction	1207.7	core-Noctilucales	353.024	37.2102
('December_2020', 'ZG02')	map04071	Sphingolipid signaling pathway	Environmental Information Processing; Signal transduction	1264.33	Diatomeae	334.607	35.7943
('February_2021', '120')	map04071	Sphingolipid signaling pathway	Environmental Information Processing; Signal transduction	1236.78	Arthropoda	477.047	43.8083
('February_2021', '130')	map04071	Sphingolipid signaling pathway	Environmental Information Processing; Signal transduction	1645.38	core-Noctilucales	553.895	38.6252
('February_2021', '330')	map04071	Sphingolipid signaling pathway	Environmental Information Processing; Signal transduction	1122.16	Arthropoda	270.841	33.3675
('February_2021', '700')	map04071	Sphingolipid signaling pathway	Environmental Information Processing; Signal transduction	524.42	Diatomeae	140.2	29.9458
('February_2021', '780')	map04071	Sphingolipid signaling pathway	Environmental Information Processing; Signal transduction	1267.94	Diatomeae	277.7	25.1796
('January_2021', '130')	map04071	Sphingolipid signaling pathway	Environmental Information Processing; Signal transduction	837.074	Arthropoda	269.852	41.135
('January_2021', '330')	map04071	Sphingolipid signaling pathway	Environmental Information Processing; Signal transduction	1278.46	Arthropoda	782.23	70.13
('January_2021', '700')	map04071	Sphingolipid signaling pathway	Environmental Information Processing; Signal transduction	532.035	Hemistasiidae	101.3	22.2865
('January_2021', '780')	map04071	Sphingolipid signaling pathway	Environmental Information Processing; Signal transduction	972.482	core-Noctilucales	288.107	33.3962
('January_2021', 'ZG02')	map04071	Sphingolipid signaling pathway	Environmental Information Processing; Signal transduction	899.409	Arthropoda	332.502	46.6292
('July_2020', '120')	map04071	Sphingolipid signaling pathway	Environmental Information Processing; Signal transduction	1373.98	Diatomeae	422.577	55.3368
('July_2020', '130')	map04071	Sphingolipid signaling pathway	Environmental Information Processing; Signal transduction	483.117	Diatomeae	317.496	74.3901
('July_2020', '330')	map04071	Sphingolipid signaling pathway	Environmental Information Processing; Signal transduction	1097.77	core-Noctilucales	434.374	56.2401
('July_2020', '700')	map04071	Sphingolipid signaling pathway	Environmental Information Processing; Signal transduction	2915.47	core-Noctilucales	2156.66	91.2033
('July_2020', '780')	map04071	Sphingolipid signaling pathway	Environmental Information Processing; Signal transduction	1261.2	core-Noctilucales	460.09	53.9783
('July_2020', 'ZG02')	map04071	Sphingolipid signaling pathway	Environmental Information Processing; Signal transduction	1544.97	core-Noctilucales	658.288	61.9937
('July_2021', '120')	map04071	Sphingolipid signaling pathway	Environmental Information Processing; Signal transduction	1199.46	core-Noctilucales	275.151	32.9525
('July_2021', '130')	map04071	Sphingolipid signaling pathway	Environmental Information Processing; Signal transduction	1827.25	core-Noctilucales	949.391	61.4428
('July_2021', '330')	map04071	Sphingolipid signaling pathway	Environmental Information Processing; Signal transduction	2580.49	core-Noctilucales	1610.13	76.2839
('July_2021', '700')	map04071	Sphingolipid signaling pathway	Environmental Information Processing; Signal transduction	1495.78	core-Noctilucales	304.852	25.0171
('July_2021', '780')	map04071	Sphingolipid signaling pathway	Environmental Information Processing; Signal transduction	2126.59	core-Noctilucales	878.162	52.2017
('July_2021', 'ZG02')	map04071	Sphingolipid signaling pathway	Environmental Information Processing; Signal transduction	1891.78	core-Noctilucales	776.365	60.8674
('June_2021', '120')	map04071	Sphingolipid signaling pathway	Environmental Information Processing; Signal transduction	2677.03	core-Noctilucales	1732.92	81.8318
('June_2021', '130')	map04071	Sphingolipid signaling pathway	Environmental Information Processing; Signal transduction	2135.05	core-Noctilucales	1062.36	62.0404
('June_2021', '330')	map04071	Sphingolipid signaling pathway	Environmental Information Processing; Signal transduction	1120.57	Diatomeae	382.492	56.3602
('June_2021', '700')	map04071	Sphingolipid signaling pathway	Environmental Information Processing; Signal transduction	1961.62	core-Noctilucales	1020.6	69.1065
('June_2021', '780')	map04071	Sphingolipid signaling pathway	Environmental Information Processing; Signal transduction	2101.96	core-Noctilucales	1121.72	72.7846
('June_2021', 'ZG02')	map04071	Sphingolipid signaling pathway	Environmental Information Processing; Signal transduction	1051.67	core-Noctilucales	312.289	42.7595
('May_2021', '120')	map04071	Sphingolipid signaling pathway	Environmental Information Processing; Signal transduction	1419.76	core-Noctilucales	209.106	24.4204
('May_2021', '130')	map04071	Sphingolipid signaling pathway	Environmental Information Processing; Signal transduction	1554.3	core-Noctilucales	764.181	67.4109
('May_2021', '330')	map04071	Sphingolipid signaling pathway	Environmental Information Processing; Signal transduction	2368.8	core-Noctilucales	1366.51	73.3401
('May_2021', '700')	map04071	Sphingolipid signaling pathway	Environmental Information Processing; Signal transduction	1024	core-Noctilucales	362.144	43.431
('May_2021', '780')	map04071	Sphingolipid signaling pathway	Environmental Information Processing; Signal transduction	2269.97	core-Noctilucales	1388.08	76.9729
('May_2021', 'ZG02')	map04071	Sphingolipid signaling pathway	Environmental Information Processing; Signal transduction	640.746	core-Noctilucales	198.58	39.4968
('November_2020', '120')	map04071	Sphingolipid signaling pathway	Environmental Information Processing; Signal transduction	887.18	Diatomeae	210.712	33.0327
('November_2020', '130')	map04071	Sphingolipid signaling pathway	Environmental Information Processing; Signal transduction	1083.09	Diatomeae	350.743	40.6346
('November_2020', '330')	map04071	Sphingolipid signaling pathway	Environmental Information Processing; Signal transduction	1032.49	Arthropoda	403.43	45.3609
('November_2020', '700')	map04071	Sphingolipid signaling pathway	Environmental Information Processing; Signal transduction	1270.73	Arthropoda	425.153	39.5023
('November_2020', '780')	map04071	Sphingolipid signaling pathway	Environmental Information Processing; Signal transduction	1355.83	core-Noctilucales	491.755	42.9413
('November_2020', 'ZG02')	map04071	Sphingolipid signaling pathway	Environmental Information Processing; Signal transduction	900.07	Diatomeae	303.412	39.4281
('September_2020', '120')	map04071	Sphingolipid signaling pathway	Environmental Information Processing; Signal transduction	880.609	Diatomeae	249.56	33.397
('September_2020', '130')	map04071	Sphingolipid signaling pathway	Environmental Information Processing; Signal transduction	952.776	Diatomeae	302.333	35.4201
('September_2020', '330')	map04071	Sphingolipid signaling pathway	Environmental Information Processing; Signal transduction	1140.32	Diatomeae	285.143	29.6888
('September_2020', '700')	map04071	Sphingolipid signaling pathway	Environmental Information Processing; Signal transduction	1285.63	Arthropoda	385.839	34.2623
('September_2020', '780')	map04071	Sphingolipid signaling pathway	Environmental Information Processing; Signal transduction	1519.92	core-Noctilucales	598.442	46.317
('September_2020', 'ZG02')	map04071	Sphingolipid signaling pathway	Environmental Information Processing; Signal transduction	1258.05	Diatomeae	260.275	25.2559
('April_2021', '120')	map04138	Autophagy - yeast	Cellular Processes; Transport and catabolism	2170.66	core-Noctilucales	1173.13	64.3945
('April_2021', '130')	map04138	Autophagy - yeast	Cellular Processes; Transport and catabolism	3166.8	Prymnesiophyceae	2797.65	91.9526
('April_2021', '330')	map04138	Autophagy - yeast	Cellular Processes; Transport and catabolism	3133.98	Prymnesiophyceae	2172.4	75.2102
('April_2021', 'ZG02')	map04138	Autophagy - yeast	Cellular Processes; Transport and catabolism	2664.23	Prymnesiophyceae	2210.64	88.1673
('August_2020', '120')	map04138	Autophagy - yeast	Cellular Processes; Transport and catabolism	1778.9	core-Noctilucales	794.666	53.3524
('August_2020', '130')	map04138	Autophagy - yeast	Cellular Processes; Transport and catabolism	864.56	Ctenophora	446.173	58.1037
('August_2020', '330')	map04138	Autophagy - yeast	Cellular Processes; Transport and catabolism	1287.97	Dinophyceae	324.524	28.7895
('August_2020', '700')	map04138	Autophagy - yeast	Cellular Processes; Transport and catabolism	979.006	Ctenophora	603.613	65.7197
('August_2020', '780')	map04138	Autophagy - yeast	Cellular Processes; Transport and catabolism	1039.71	Arthropoda	121.698	15.2891
('August_2020', 'ZG02')	map04138	Autophagy - yeast	Cellular Processes; Transport and catabolism	1448.25	Diatomeae	240.58	21.8159
('December_2020', '120')	map04138	Autophagy - yeast	Cellular Processes; Transport and catabolism	1010.85	Diatomeae	344.891	41.8994
('December_2020', '130')	map04138	Autophagy - yeast	Cellular Processes; Transport and catabolism	783.741	Diatomeae	281.029	43.3605
('December_2020', '330')	map04138	Autophagy - yeast	Cellular Processes; Transport and catabolism	1392.36	Diatomeae	449.551	40.2668
('December_2020', '700')	map04138	Autophagy - yeast	Cellular Processes; Transport and catabolism	1055.48	Arthropoda	515.839	54.5686
('December_2020', '780')	map04138	Autophagy - yeast	Cellular Processes; Transport and catabolism	1326.09	core-Noctilucales	365.194	34.7617
('December_2020', 'ZG02')	map04138	Autophagy - yeast	Cellular Processes; Transport and catabolism	1443.68	Diatomeae	434.591	45.9035
('February_2021', '120')	map04138	Autophagy - yeast	Cellular Processes; Transport and catabolism	1323.96	Diatomeae	421.895	37.391
('February_2021', '130')	map04138	Autophagy - yeast	Cellular Processes; Transport and catabolism	1757.08	core-Noctilucales	578.991	38.3833
('February_2021', '330')	map04138	Autophagy - yeast	Cellular Processes; Transport and catabolism	1284.93	Diatomeae	338.766	36.9264
('February_2021', '700')	map04138	Autophagy - yeast	Cellular Processes; Transport and catabolism	600.443	Diatomeae	172.541	31.7593
('February_2021', '780')	map04138	Autophagy - yeast	Cellular Processes; Transport and catabolism	1324.54	Diatomeae	391.376	33.4956
('January_2021', '130')	map04138	Autophagy - yeast	Cellular Processes; Transport and catabolism	953.379	Arthropoda	238.368	32.6856
('January_2021', '330')	map04138	Autophagy - yeast	Cellular Processes; Transport and catabolism	1228.78	Arthropoda	664.878	63.2719
('January_2021', '700')	map04138	Autophagy - yeast	Cellular Processes; Transport and catabolism	560.829	Diatomeae	86.8826	17.4478
('January_2021', '780')	map04138	Autophagy - yeast	Cellular Processes; Transport and catabolism	1027.25	core-Noctilucales	298.961	32.7859
('January_2021', 'ZG02')	map04138	Autophagy - yeast	Cellular Processes; Transport and catabolism	1029.17	Arthropoda	305.966	39.6207
('July_2020', '120')	map04138	Autophagy - yeast	Cellular Processes; Transport and catabolism	1500.27	Diatomeae	681.719	69.5375
('July_2020', '130')	map04138	Autophagy - yeast	Cellular Processes; Transport and catabolism	611.366	Diatomeae	422.111	76.2536
('July_2020', '330')	map04138	Autophagy - yeast	Cellular Processes; Transport and catabolism	1033.4	core-Noctilucales	458.409	57.2349
('July_2020', '700')	map04138	Autophagy - yeast	Cellular Processes; Transport and catabolism	2998.6	core-Noctilucales	2280.54	93.3938
('July_2020', '780')	map04138	Autophagy - yeast	Cellular Processes; Transport and catabolism	1204.39	core-Noctilucales	489.01	54.3103
('July_2020', 'ZG02')	map04138	Autophagy - yeast	Cellular Processes; Transport and catabolism	1522.88	core-Noctilucales	692.127	60.6032
('July_2021', '120')	map04138	Autophagy - yeast	Cellular Processes; Transport and catabolism	1287.75	Diatomeae	426.76	44.1495
('July_2021', '130')	map04138	Autophagy - yeast	Cellular Processes; Transport and catabolism	1784.48	core-Noctilucales	975.942	64.8974
('July_2021', '330')	map04138	Autophagy - yeast	Cellular Processes; Transport and catabolism	2556.09	core-Noctilucales	1685.87	81.2942
('July_2021', '700')	map04138	Autophagy - yeast	Cellular Processes; Transport and catabolism	1309.36	core-Noctilucales	281.567	27.8949
('July_2021', '780')	map04138	Autophagy - yeast	Cellular Processes; Transport and catabolism	2089.73	core-Noctilucales	881.69	54.4688
('July_2021', 'ZG02')	map04138	Autophagy - yeast	Cellular Processes; Transport and catabolism	1985.75	core-Noctilucales	827.964	57.1773
('June_2021', '120')	map04138	Autophagy - yeast	Cellular Processes; Transport and catabolism	2847.64	core-Noctilucales	1852.89	82.2204
('June_2021', '130')	map04138	Autophagy - yeast	Cellular Processes; Transport and catabolism	2269.61	core-Noctilucales	1108.31	61.1089
('June_2021', '330')	map04138	Autophagy - yeast	Cellular Processes; Transport and catabolism	1330.93	Diatomeae	586.642	67.5735
('June_2021', '700')	map04138	Autophagy - yeast	Cellular Processes; Transport and catabolism	2070.66	core-Noctilucales	1014.9	64.6593
('June_2021', '780')	map04138	Autophagy - yeast	Cellular Processes; Transport and catabolism	2287.21	core-Noctilucales	1165.33	68.3178
('June_2021', 'ZG02')	map04138	Autophagy - yeast	Cellular Processes; Transport and catabolism	1266.84	Diatomeae	469.934	51.9168
('May_2021', '120')	map04138	Autophagy - yeast	Cellular Processes; Transport and catabolism	1605.15	Florideophyceae	477.338	41.4715
('May_2021', '130')	map04138	Autophagy - yeast	Cellular Processes; Transport and catabolism	1668.34	core-Noctilucales	813.437	64.0386
('May_2021', '330')	map04138	Autophagy - yeast	Cellular Processes; Transport and catabolism	2429.88	core-Noctilucales	1432.99	72.6702
('May_2021', '700')	map04138	Autophagy - yeast	Cellular Processes; Transport and catabolism	1035.17	core-Noctilucales	391.23	46.7844
('May_2021', '780')	map04138	Autophagy - yeast	Cellular Processes; Transport and catabolism	2382.42	core-Noctilucales	1414.64	73.9578
('May_2021', 'ZG02')	map04138	Autophagy - yeast	Cellular Processes; Transport and catabolism	758.997	core-Noctilucales	219.344	37.5977
('November_2020', '120')	map04138	Autophagy - yeast	Cellular Processes; Transport and catabolism	1015.17	Diatomeae	345.211	47.1434
('November_2020', '130')	map04138	Autophagy - yeast	Cellular Processes; Transport and catabolism	1183.18	Diatomeae	439.023	47.7557
('November_2020', '330')	map04138	Autophagy - yeast	Cellular Processes; Transport and catabolism	994.245	Diatomeae	326.035	38.9215
('November_2020', '700')	map04138	Autophagy - yeast	Cellular Processes; Transport and catabolism	1191.75	Arthropoda	385.969	39.4583
('November_2020', '780')	map04138	Autophagy - yeast	Cellular Processes; Transport and catabolism	1322.32	core-Noctilucales	538.512	48.6746
('November_2020', 'ZG02')	map04138	Autophagy - yeast	Cellular Processes; Transport and catabolism	1209.19	Diatomeae	550.051	55.7569
('September_2020', '120')	map04138	Autophagy - yeast	Cellular Processes; Transport and catabolism	951.073	Diatomeae	365.884	44.8705
('September_2020', '130')	map04138	Autophagy - yeast	Cellular Processes; Transport and catabolism	1060.23	Diatomeae	418.133	44.0138
('September_2020', '330')	map04138	Autophagy - yeast	Cellular Processes; Transport and catabolism	1354.75	Diatomeae	484.549	41.5413
('September_2020', '700')	map04138	Autophagy - yeast	Cellular Processes; Transport and catabolism	1357.79	Diatomeae	317.069	27.4278
('September_2020', '780')	map04138	Autophagy - yeast	Cellular Processes; Transport and catabolism	1513.39	core-Noctilucales	567.163	45.1073
('September_2020', 'ZG02')	map04138	Autophagy - yeast	Cellular Processes; Transport and catabolism	1461.72	Diatomeae	421.849	35.0778
('April_2021', '120')	map04910	Insulin signaling pathway	Organismal Systems; Endocrine system	3634.24	core-Noctilucales	1208.23	36.1503
('April_2021', '130')	map04910	Insulin signaling pathway	Organismal Systems; Endocrine system	3421	Prymnesiophyceae	2597.27	79.0928
('April_2021', '330')	map04910	Insulin signaling pathway	Organismal Systems; Endocrine system	4023.93	Prymnesiophyceae	2101.47	55.1907
('April_2021', 'ZG02')	map04910	Insulin signaling pathway	Organismal Systems; Endocrine system	3309.21	Prymnesiophyceae	1900.26	61.219
('August_2020', '120')	map04910	Insulin signaling pathway	Organismal Systems; Endocrine system	3832.36	Ctenophora	955.173	26.5998
('August_2020', '130')	map04910	Insulin signaling pathway	Organismal Systems; Endocrine system	3022.63	Ctenophora	1311.49	48.4022
('August_2020', '330')	map04910	Insulin signaling pathway	Organismal Systems; Endocrine system	3577.07	Ctenophora	734.374	24.9165
('August_2020', '700')	map04910	Insulin signaling pathway	Organismal Systems; Endocrine system	3345.48	Ctenophora	1747.33	56.1381
('August_2020', '780')	map04910	Insulin signaling pathway	Organismal Systems; Endocrine system	3964.15	Arthropoda	806.932	30.6918
('August_2020', 'ZG02')	map04910	Insulin signaling pathway	Organismal Systems; Endocrine system	3063.38	Diatomeae	753.039	28.7418
('December_2020', '120')	map04910	Insulin signaling pathway	Organismal Systems; Endocrine system	3276.3	Diatomeae	1574.85	55.3894
('December_2020', '130')	map04910	Insulin signaling pathway	Organismal Systems; Endocrine system	2680.7	Diatomeae	1125.62	47.7543
('December_2020', '330')	map04910	Insulin signaling pathway	Organismal Systems; Endocrine system	3795.14	Diatomeae	1471.11	47.195
('December_2020', '700')	map04910	Insulin signaling pathway	Organismal Systems; Endocrine system	2933.94	Arthropoda	1224.08	44.6129
('December_2020', '780')	map04910	Insulin signaling pathway	Organismal Systems; Endocrine system	3107.02	Diatomeae	1191.1	43.836
('December_2020', 'ZG02')	map04910	Insulin signaling pathway	Organismal Systems; Endocrine system	3749.43	Diatomeae	1567.31	55.1108
('February_2021', '120')	map04910	Insulin signaling pathway	Organismal Systems; Endocrine system	4009.62	Diatomeae	1291.25	36.2111
('February_2021', '130')	map04910	Insulin signaling pathway	Organismal Systems; Endocrine system	3533.33	Diatomeae	837.732	25.535
('February_2021', '330')	map04910	Insulin signaling pathway	Organismal Systems; Endocrine system	4447.73	Diatomeae	1350.48	41.3345
('February_2021', '700')	map04910	Insulin signaling pathway	Organismal Systems; Endocrine system	1875.47	Diatomeae	812.418	46.646
('February_2021', '780')	map04910	Insulin signaling pathway	Organismal Systems; Endocrine system	3775.06	Diatomeae	1183.13	35.1037
('January_2021', '130')	map04910	Insulin signaling pathway	Organismal Systems; Endocrine system	3286.62	Arthropoda	917.363	36.6983
('January_2021', '330')	map04910	Insulin signaling pathway	Organismal Systems; Endocrine system	3709.07	Arthropoda	2317.14	69.3668
('January_2021', '700')	map04910	Insulin signaling pathway	Organismal Systems; Endocrine system	1019.93	Diatomeae	319.949	35.2065
('January_2021', '780')	map04910	Insulin signaling pathway	Organismal Systems; Endocrine system	2597.23	Arthropoda	887.852	38.9312
('January_2021', 'ZG02')	map04910	Insulin signaling pathway	Organismal Systems; Endocrine system	3575.9	Arthropoda	1124.09	42.7285
('July_2020', '120')	map04910	Insulin signaling pathway	Organismal Systems; Endocrine system	3938.97	Diatomeae	2665.76	75.4327
('July_2020', '130')	map04910	Insulin signaling pathway	Organismal Systems; Endocrine system	2896.87	Diatomeae	2208.81	81.0951
('July_2020', '330')	map04910	Insulin signaling pathway	Organismal Systems; Endocrine system	1968.63	Diatomeae	674.14	39.6603
('July_2020', '700')	map04910	Insulin signaling pathway	Organismal Systems; Endocrine system	3886.83	core-Noctilucales	2444.13	66.4291
('July_2020', '780')	map04910	Insulin signaling pathway	Organismal Systems; Endocrine system	2523.25	Diatomeae	1292.8	55.9956
('July_2020', 'ZG02')	map04910	Insulin signaling pathway	Organismal Systems; Endocrine system	2532.62	Diatomeae	842.929	37.1504
('July_2021', '120')	map04910	Insulin signaling pathway	Organismal Systems; Endocrine system	4208.06	Diatomeae	1850.62	51.3202
('July_2021', '130')	map04910	Insulin signaling pathway	Organismal Systems; Endocrine system	3505.01	core-Noctilucales	994.088	31.4952
('July_2021', '330')	map04910	Insulin signaling pathway	Organismal Systems; Endocrine system	3639.2	core-Noctilucales	1692.54	51.1257
('July_2021', '700')	map04910	Insulin signaling pathway	Organismal Systems; Endocrine system	5568.11	Arthropoda	1317.5	31.7163
('July_2021', '780')	map04910	Insulin signaling pathway	Organismal Systems; Endocrine system	3365.62	core-Noctilucales	943.525	31.3125
('July_2021', 'ZG02')	map04910	Insulin signaling pathway	Organismal Systems; Endocrine system	3384.56	Diatomeae	1614.8	51.7166
('June_2021', '120')	map04910	Insulin signaling pathway	Organismal Systems; Endocrine system	4622.03	core-Noctilucales	1856.4	46.9512
('June_2021', '130')	map04910	Insulin signaling pathway	Organismal Systems; Endocrine system	4551.16	core-Noctilucales	1169.78	29.8166
('June_2021', '330')	map04910	Insulin signaling pathway	Organismal Systems; Endocrine system	3383.7	Diatomeae	2589.6	83.3835
('June_2021', '700')	map04910	Insulin signaling pathway	Organismal Systems; Endocrine system	3690.49	Diatomeae	1465.68	42.8662
('June_2021', '780')	map04910	Insulin signaling pathway	Organismal Systems; Endocrine system	3658.08	Diatomeae	1435.88	41.9337
('June_2021', 'ZG02')	map04910	Insulin signaling pathway	Organismal Systems; Endocrine system	3156.46	Diatomeae	2120.07	73.4287
('May_2021', '120')	map04910	Insulin signaling pathway	Organismal Systems; Endocrine system	4252.54	Florideophyceae	1297.53	38.674
('May_2021', '130')	map04910	Insulin signaling pathway	Organismal Systems; Endocrine system	3709.4	Diatomeae	1536.82	45.7505
('May_2021', '330')	map04910	Insulin signaling pathway	Organismal Systems; Endocrine system	3739.91	core-Noctilucales	1572.17	44.835
('May_2021', '700')	map04910	Insulin signaling pathway	Organismal Systems; Endocrine system	3497.32	Arthropoda	604.151	20.9414
('May_2021', '780')	map04910	Insulin signaling pathway	Organismal Systems; Endocrine system	3563.13	core-Noctilucales	1666.53	51.1917
('May_2021', 'ZG02')	map04910	Insulin signaling pathway	Organismal Systems; Endocrine system	2725.03	Arthropoda	836.044	43.7787
('November_2020', '120')	map04910	Insulin signaling pathway	Organismal Systems; Endocrine system	3136.47	Diatomeae	1693.73	63.5442
('November_2020', '130')	map04910	Insulin signaling pathway	Organismal Systems; Endocrine system	3702.17	Diatomeae	1491.03	48.1731
('November_2020', '330')	map04910	Insulin signaling pathway	Organismal Systems; Endocrine system	3077.95	Diatomeae	1080.83	39.6011
('November_2020', '700')	map04910	Insulin signaling pathway	Organismal Systems; Endocrine system	3128.36	Arthropoda	1365.67	48.8895
('November_2020', '780')	map04910	Insulin signaling pathway	Organismal Systems; Endocrine system	2994.79	Arthropoda	1285.18	47.2842
('November_2020', 'ZG02')	map04910	Insulin signaling pathway	Organismal Systems; Endocrine system	3273.59	Diatomeae	1763.35	60.1412
('September_2020', '120')	map04910	Insulin signaling pathway	Organismal Systems; Endocrine system	3146.82	Diatomeae	1073.19	39.4224
('September_2020', '130')	map04910	Insulin signaling pathway	Organismal Systems; Endocrine system	3051.81	Diatomeae	1629.03	56.3979
('September_2020', '330')	map04910	Insulin signaling pathway	Organismal Systems; Endocrine system	3333.62	Diatomeae	1435.64	47.5052
('September_2020', '700')	map04910	Insulin signaling pathway	Organismal Systems; Endocrine system	3262.42	Diatomeae	951.122	31.7416
('September_2020', '780')	map04910	Insulin signaling pathway	Organismal Systems; Endocrine system	3192.93	core-Noctilucales	677.087	23.3784
('September_2020', 'ZG02')	map04910	Insulin signaling pathway	Organismal Systems; Endocrine system	3483.66	Diatomeae	1169.1	38.5462
('April_2021', '120')	map00540	Lipopolysaccharide biosynthesis	Metabolism; Glycan biosynthesis and metabolism	7.94377	core-Noctilucales	3.4483	50.4507
('April_2021', '130')	map00540	Lipopolysaccharide biosynthesis	Metabolism; Glycan biosynthesis and metabolism	22.363	Prymnesiophyceae	17.049	100
('April_2021', '330')	map00540	Lipopolysaccharide biosynthesis	Metabolism; Glycan biosynthesis and metabolism	32.2991	Prymnesiophyceae	20.7137	100
('April_2021', 'ZG02')	map00540	Lipopolysaccharide biosynthesis	Metabolism; Glycan biosynthesis and metabolism	25.9704	Prymnesiophyceae	17.062	100
('August_2020', '120')	map00540	Lipopolysaccharide biosynthesis	Metabolism; Glycan biosynthesis and metabolism	7.44643	core-Noctilucales	3.48385	57.2294
('August_2020', '130')	map00540	Lipopolysaccharide biosynthesis	Metabolism; Glycan biosynthesis and metabolism	1.66572	Phytomyxea	0.59844	100
('August_2020', '330')	map00540	Lipopolysaccharide biosynthesis	Metabolism; Glycan biosynthesis and metabolism	9.28874	Dinophyceae	4.11082	75.9313
('August_2020', '700')	map00540	Lipopolysaccharide biosynthesis	Metabolism; Glycan biosynthesis and metabolism	1.68814	Diatomeae	0.134516	100
('August_2020', '780')	map00540	Lipopolysaccharide biosynthesis	Metabolism; Glycan biosynthesis and metabolism	2.44637	Phytomyxea	0.813773	70.5937
('August_2020', 'ZG02')	map00540	Lipopolysaccharide biosynthesis	Metabolism; Glycan biosynthesis and metabolism	5.30295	Dinophyceae	1.52696	48.6812
('December_2020', '120')	map00540	Lipopolysaccharide biosynthesis	Metabolism; Glycan biosynthesis and metabolism	1.25882	Mamiellophyceae	0.461644	58.3335
('December_2020', '130')	map00540	Lipopolysaccharide biosynthesis	Metabolism; Glycan biosynthesis and metabolism	1.11368	Abedinium	0	0
('December_2020', '330')	map00540	Lipopolysaccharide biosynthesis	Metabolism; Glycan biosynthesis and metabolism	2.64018	Mamiellophyceae	0.40494	100
('December_2020', '700')	map00540	Lipopolysaccharide biosynthesis	Metabolism; Glycan biosynthesis and metabolism	0.394361	Abedinium	0.394361	100
('December_2020', '780')	map00540	Lipopolysaccharide biosynthesis	Metabolism; Glycan biosynthesis and metabolism	2.68534	Dinophyceae	1.47469	73.3516
('December_2020', 'ZG02')	map00540	Lipopolysaccharide biosynthesis	Metabolism; Glycan biosynthesis and metabolism	0.62785	Abedinium	0	0
('February_2021', '120')	map00540	Lipopolysaccharide biosynthesis	Metabolism; Glycan biosynthesis and metabolism	2.21403	Diatomeae	0.168267	100
('February_2021', '130')	map00540	Lipopolysaccharide biosynthesis	Metabolism; Glycan biosynthesis and metabolism	3.86778	Dinophyceae	3.00496	84.9411
('February_2021', '330')	map00540	Lipopolysaccharide biosynthesis	Metabolism; Glycan biosynthesis and metabolism	1.88149	Dinophyceae	0.0149904	100
('February_2021', '700')	map00540	Lipopolysaccharide biosynthesis	Metabolism; Glycan biosynthesis and metabolism	0.311616	Abedinium	0	0
('February_2021', '780')	map00540	Lipopolysaccharide biosynthesis	Metabolism; Glycan biosynthesis and metabolism	1.46651	Mamiellophyceae	0.393783	63.9595
('January_2021', '130')	map00540	Lipopolysaccharide biosynthesis	Metabolism; Glycan biosynthesis and metabolism	2.40645	Diatomeae	0.906581	48.9533
('January_2021', '330')	map00540	Lipopolysaccharide biosynthesis	Metabolism; Glycan biosynthesis and metabolism	0.168084	Prymnesiophyceae	0.0829211	81.1645
('January_2021', '700')	map00540	Lipopolysaccharide biosynthesis	Metabolism; Glycan biosynthesis and metabolism	0.750828	core-Noctilucales	0.304978	100
('January_2021', '780')	map00540	Lipopolysaccharide biosynthesis	Metabolism; Glycan biosynthesis and metabolism	1.05371	Dinophyceae	0.41465	53.7622
('January_2021', 'ZG02')	map00540	Lipopolysaccharide biosynthesis	Metabolism; Glycan biosynthesis and metabolism	1.02138	Diatomeae	0.257865	68.1168
('July_2020', '120')	map00540	Lipopolysaccharide biosynthesis	Metabolism; Glycan biosynthesis and metabolism	9.06713	core-Noctilucales	0.38008	75.7006
('July_2020', '130')	map00540	Lipopolysaccharide biosynthesis	Metabolism; Glycan biosynthesis and metabolism	0.840342	Diatomeae	0.686664	100
('July_2020', '330')	map00540	Lipopolysaccharide biosynthesis	Metabolism; Glycan biosynthesis and metabolism	2.70112	Dinophyceae	0.876802	64.4438
('July_2020', '700')	map00540	Lipopolysaccharide biosynthesis	Metabolism; Glycan biosynthesis and metabolism	7.71804	core-Noctilucales	4.5117	61.4375
('July_2020', '780')	map00540	Lipopolysaccharide biosynthesis	Metabolism; Glycan biosynthesis and metabolism	3.2551	Dinophyceae	1.99994	100
('July_2020', 'ZG02')	map00540	Lipopolysaccharide biosynthesis	Metabolism; Glycan biosynthesis and metabolism	4.86768	core-Noctilucales	1.52052	63.2823
('July_2021', '120')	map00540	Lipopolysaccharide biosynthesis	Metabolism; Glycan biosynthesis and metabolism	8.17992	core-Noctilucales	0.920245	37.5435
('July_2021', '130')	map00540	Lipopolysaccharide biosynthesis	Metabolism; Glycan biosynthesis and metabolism	8.19226	core-Noctilucales	4.19833	56.3871
('July_2021', '330')	map00540	Lipopolysaccharide biosynthesis	Metabolism; Glycan biosynthesis and metabolism	10.5666	Dinophyceae	4.59153	55.04
('July_2021', '700')	map00540	Lipopolysaccharide biosynthesis	Metabolism; Glycan biosynthesis and metabolism	7.63719	Dinophyceae	1.8345	61.1436
('July_2021', '780')	map00540	Lipopolysaccharide biosynthesis	Metabolism; Glycan biosynthesis and metabolism	14.496	Dinophyceae	4.655	69.8008
('July_2021', 'ZG02')	map00540	Lipopolysaccharide biosynthesis	Metabolism; Glycan biosynthesis and metabolism	12.6729	core-Noctilucales	2.48288	64.13
('June_2021', '120')	map00540	Lipopolysaccharide biosynthesis	Metabolism; Glycan biosynthesis and metabolism	8.51062	core-Noctilucales	3.40439	55.6624
('June_2021', '130')	map00540	Lipopolysaccharide biosynthesis	Metabolism; Glycan biosynthesis and metabolism	7.19502	Dinophyceae	2.79075	42.9998
('June_2021', '330')	map00540	Lipopolysaccharide biosynthesis	Metabolism; Glycan biosynthesis and metabolism	9.4505	Dinophyceae	0.865557	50.3114
('June_2021', '700')	map00540	Lipopolysaccharide biosynthesis	Metabolism; Glycan biosynthesis and metabolism	6.47549	core-Noctilucales	2.63544	60.9268
('June_2021', '780')	map00540	Lipopolysaccharide biosynthesis	Metabolism; Glycan biosynthesis and metabolism	11.337	Dinophyceae	2.56963	60.4025
('June_2021', 'ZG02')	map00540	Lipopolysaccharide biosynthesis	Metabolism; Glycan biosynthesis and metabolism	6.30741	core-Noctilucales	0.969228	92.2854
('May_2021', '120')	map00540	Lipopolysaccharide biosynthesis	Metabolism; Glycan biosynthesis and metabolism	1.73773	Dinophyceae	1.03095	67.6127
('May_2021', '130')	map00540	Lipopolysaccharide biosynthesis	Metabolism; Glycan biosynthesis and metabolism	5.29342	core-Noctilucales	1.40016	44.4622
('May_2021', '330')	map00540	Lipopolysaccharide biosynthesis	Metabolism; Glycan biosynthesis and metabolism	8.1495	Dinophyceae	3.39082	51.2948
('May_2021', '700')	map00540	Lipopolysaccharide biosynthesis	Metabolism; Glycan biosynthesis and metabolism	4.31557	Diatomeae	0.889396	47.7869
('May_2021', '780')	map00540	Lipopolysaccharide biosynthesis	Metabolism; Glycan biosynthesis and metabolism	8.42292	core-Noctilucales	3.34268	47.9628
('May_2021', 'ZG02')	map00540	Lipopolysaccharide biosynthesis	Metabolism; Glycan biosynthesis and metabolism	0.390609	core-Noctilucales	0.226175	57.9032
('November_2020', '120')	map00540	Lipopolysaccharide biosynthesis	Metabolism; Glycan biosynthesis and metabolism	2.1563	Abedinium	0	0
('November_2020', '130')	map00540	Lipopolysaccharide biosynthesis	Metabolism; Glycan biosynthesis and metabolism	2.07077	Diatomeae	1.23559	100
('November_2020', '330')	map00540	Lipopolysaccharide biosynthesis	Metabolism; Glycan biosynthesis and metabolism	1.58401	Diatomeae	0.467301	100
('November_2020', '700')	map00540	Lipopolysaccharide biosynthesis	Metabolism; Glycan biosynthesis and metabolism	1.26836	core-Noctilucales	0.499399	48.3797
('November_2020', '780')	map00540	Lipopolysaccharide biosynthesis	Metabolism; Glycan biosynthesis and metabolism	2.31327	core-Noctilucales	0.798343	44.7672
('November_2020', 'ZG02')	map00540	Lipopolysaccharide biosynthesis	Metabolism; Glycan biosynthesis and metabolism	0.346253	Abedinium	0	0
('September_2020', '120')	map00540	Lipopolysaccharide biosynthesis	Metabolism; Glycan biosynthesis and metabolism	3.54291	Diatomeae	1.28374	62.5325
('September_2020', '130')	map00540	Lipopolysaccharide biosynthesis	Metabolism; Glycan biosynthesis and metabolism	0.640982	Diatomeae	0.305591	67.0481
('September_2020', '330')	map00540	Lipopolysaccharide biosynthesis	Metabolism; Glycan biosynthesis and metabolism	3.45504	core-Noctilucales	0.922621	45.894
('September_2020', '700')	map00540	Lipopolysaccharide biosynthesis	Metabolism; Glycan biosynthesis and metabolism	2.64867	core-Noctilucales	1.24617	51.7927
('September_2020', '780')	map00540	Lipopolysaccharide biosynthesis	Metabolism; Glycan biosynthesis and metabolism	3.36201	Dinophyceae	2.14233	71.8862
('September_2020', 'ZG02')	map00540	Lipopolysaccharide biosynthesis	Metabolism; Glycan biosynthesis and metabolism	2.18051	Abedinium	0.274368	50.1713
('April_2021', '120')	map01503	Cationic antimicrobial peptide (CAMP) resistance	Human Diseases; Drug resistance: antimicrobial	307.405	core-Noctilucales	92.3559	31.146
('April_2021', '130')	map01503	Cationic antimicrobial peptide (CAMP) resistance	Human Diseases; Drug resistance: antimicrobial	145.916	Prymnesiophyceae	100.083	81.6741
('April_2021', '330')	map01503	Cationic antimicrobial peptide (CAMP) resistance	Human Diseases; Drug resistance: antimicrobial	142.15	Prymnesiophyceae	74.1153	60.0372
('April_2021', 'ZG02')	map01503	Cationic antimicrobial peptide (CAMP) resistance	Human Diseases; Drug resistance: antimicrobial	120.107	Prymnesiophyceae	74.4092	74.3248
('August_2020', '120')	map01503	Cationic antimicrobial peptide (CAMP) resistance	Human Diseases; Drug resistance: antimicrobial	114.551	core-Noctilucales	64.811	69.2105
('August_2020', '130')	map01503	Cationic antimicrobial peptide (CAMP) resistance	Human Diseases; Drug resistance: antimicrobial	56.0275	Diplonemidae	10.6109	19.448
('August_2020', '330')	map01503	Cationic antimicrobial peptide (CAMP) resistance	Human Diseases; Drug resistance: antimicrobial	139.733	Dinophyceae	78.0828	57.0249
('August_2020', '700')	map01503	Cationic antimicrobial peptide (CAMP) resistance	Human Diseases; Drug resistance: antimicrobial	56.4994	Cephalochordata	12.9813	23.9599
('August_2020', '780')	map01503	Cationic antimicrobial peptide (CAMP) resistance	Human Diseases; Drug resistance: antimicrobial	83.5535	Porphyridiophyceae	19.5946	24.7255
('August_2020', 'ZG02')	map01503	Cationic antimicrobial peptide (CAMP) resistance	Human Diseases; Drug resistance: antimicrobial	119.028	Dinophyceae	29.2841	30.0474
('December_2020', '120')	map01503	Cationic antimicrobial peptide (CAMP) resistance	Human Diseases; Drug resistance: antimicrobial	114.621	Diatomeae	22.677	26.8724
('December_2020', '130')	map01503	Cationic antimicrobial peptide (CAMP) resistance	Human Diseases; Drug resistance: antimicrobial	74.0715	gregarinomorphea	10.554	18.9282
('December_2020', '330')	map01503	Cationic antimicrobial peptide (CAMP) resistance	Human Diseases; Drug resistance: antimicrobial	136.615	Diatomeae	18.8801	20.5528
('December_2020', '700')	map01503	Cationic antimicrobial peptide (CAMP) resistance	Human Diseases; Drug resistance: antimicrobial	71.0924	Arthropoda	28.4142	45.7338
('December_2020', '780')	map01503	Cationic antimicrobial peptide (CAMP) resistance	Human Diseases; Drug resistance: antimicrobial	86.4608	core-Noctilucales	29.9411	38.8284
('December_2020', 'ZG02')	map01503	Cationic antimicrobial peptide (CAMP) resistance	Human Diseases; Drug resistance: antimicrobial	175.192	Diatomeae	51.4967	40.7955
('February_2021', '120')	map01503	Cationic antimicrobial peptide (CAMP) resistance	Human Diseases; Drug resistance: antimicrobial	150.596	Diatomeae	62.5478	53.5415
('February_2021', '130')	map01503	Cationic antimicrobial peptide (CAMP) resistance	Human Diseases; Drug resistance: antimicrobial	141.342	core-Noctilucales	42.4178	33.7689
('February_2021', '330')	map01503	Cationic antimicrobial peptide (CAMP) resistance	Human Diseases; Drug resistance: antimicrobial	98.3445	Diatomeae	44.8303	53.8734
('February_2021', '700')	map01503	Cationic antimicrobial peptide (CAMP) resistance	Human Diseases; Drug resistance: antimicrobial	71.3402	Arthropoda	16.1376	26.5758
('February_2021', '780')	map01503	Cationic antimicrobial peptide (CAMP) resistance	Human Diseases; Drug resistance: antimicrobial	109.168	Diatomeae	31.5295	32.9925
('January_2021', '130')	map01503	Cationic antimicrobial peptide (CAMP) resistance	Human Diseases; Drug resistance: antimicrobial	68.0628	Arthropoda	23.1906	37.2969
('January_2021', '330')	map01503	Cationic antimicrobial peptide (CAMP) resistance	Human Diseases; Drug resistance: antimicrobial	119.529	Arthropoda	35.9105	35.5939
('January_2021', '700')	map01503	Cationic antimicrobial peptide (CAMP) resistance	Human Diseases; Drug resistance: antimicrobial	80.0147	Telonemia	9.28797	13.563
('January_2021', '780')	map01503	Cationic antimicrobial peptide (CAMP) resistance	Human Diseases; Drug resistance: antimicrobial	98.7192	Arthropoda	32.7404	33.9997
('January_2021', 'ZG02')	map01503	Cationic antimicrobial peptide (CAMP) resistance	Human Diseases; Drug resistance: antimicrobial	85.7182	Arthropoda	21.6426	29.0621
('July_2020', '120')	map01503	Cationic antimicrobial peptide (CAMP) resistance	Human Diseases; Drug resistance: antimicrobial	52.4557	core-Noctilucales	12.1604	31.0139
('July_2020', '130')	map01503	Cationic antimicrobial peptide (CAMP) resistance	Human Diseases; Drug resistance: antimicrobial	36.1	Diatomeae	15.1716	50.2291
('July_2020', '330')	map01503	Cationic antimicrobial peptide (CAMP) resistance	Human Diseases; Drug resistance: antimicrobial	62.9842	core-Noctilucales	38.8763	75.8862
('July_2020', '700')	map01503	Cationic antimicrobial peptide (CAMP) resistance	Human Diseases; Drug resistance: antimicrobial	162.194	core-Noctilucales	148.307	97.2886
('July_2020', '780')	map01503	Cationic antimicrobial peptide (CAMP) resistance	Human Diseases; Drug resistance: antimicrobial	79.6601	core-Noctilucales	35.2206	55.8508
('July_2020', 'ZG02')	map01503	Cationic antimicrobial peptide (CAMP) resistance	Human Diseases; Drug resistance: antimicrobial	108.286	core-Noctilucales	58.9886	70.9435
('July_2021', '120')	map01503	Cationic antimicrobial peptide (CAMP) resistance	Human Diseases; Drug resistance: antimicrobial	97.383	core-Noctilucales	21.6097	26.0789
('July_2021', '130')	map01503	Cationic antimicrobial peptide (CAMP) resistance	Human Diseases; Drug resistance: antimicrobial	178.194	core-Noctilucales	69.4327	42.0266
('July_2021', '330')	map01503	Cationic antimicrobial peptide (CAMP) resistance	Human Diseases; Drug resistance: antimicrobial	212.772	core-Noctilucales	134.231	65.7264
('July_2021', '700')	map01503	Cationic antimicrobial peptide (CAMP) resistance	Human Diseases; Drug resistance: antimicrobial	136.6	Dinophyceae	32.5102	25.5265
('July_2021', '780')	map01503	Cationic antimicrobial peptide (CAMP) resistance	Human Diseases; Drug resistance: antimicrobial	224.911	Dinophyceae	88.0856	41.3362
('July_2021', 'ZG02')	map01503	Cationic antimicrobial peptide (CAMP) resistance	Human Diseases; Drug resistance: antimicrobial	88.2386	core-Noctilucales	56.7281	72.3688
('June_2021', '120')	map01503	Cationic antimicrobial peptide (CAMP) resistance	Human Diseases; Drug resistance: antimicrobial	164.18	core-Noctilucales	122.043	83.2343
('June_2021', '130')	map01503	Cationic antimicrobial peptide (CAMP) resistance	Human Diseases; Drug resistance: antimicrobial	132.559	core-Noctilucales	72.3054	64.2223
('June_2021', '330')	map01503	Cationic antimicrobial peptide (CAMP) resistance	Human Diseases; Drug resistance: antimicrobial	51.9291	core-Noctilucales	17.1382	43.5909
('June_2021', '700')	map01503	Cationic antimicrobial peptide (CAMP) resistance	Human Diseases; Drug resistance: antimicrobial	127.557	core-Noctilucales	74.4879	66.1684
('June_2021', '780')	map01503	Cationic antimicrobial peptide (CAMP) resistance	Human Diseases; Drug resistance: antimicrobial	128.056	core-Noctilucales	87.5376	75.4502
('June_2021', 'ZG02')	map01503	Cationic antimicrobial peptide (CAMP) resistance	Human Diseases; Drug resistance: antimicrobial	67.2511	Diatomeae	26.4204	47.1226
('May_2021', '120')	map01503	Cationic antimicrobial peptide (CAMP) resistance	Human Diseases; Drug resistance: antimicrobial	70.0809	core-Noctilucales	19.9278	30.4623
('May_2021', '130')	map01503	Cationic antimicrobial peptide (CAMP) resistance	Human Diseases; Drug resistance: antimicrobial	91.6097	core-Noctilucales	58.8839	72.7153
('May_2021', '330')	map01503	Cationic antimicrobial peptide (CAMP) resistance	Human Diseases; Drug resistance: antimicrobial	151.168	core-Noctilucales	104.518	72.2945
('May_2021', '700')	map01503	Cationic antimicrobial peptide (CAMP) resistance	Human Diseases; Drug resistance: antimicrobial	92.4166	core-Noctilucales	31.9249	42.6899
('May_2021', '780')	map01503	Cationic antimicrobial peptide (CAMP) resistance	Human Diseases; Drug resistance: antimicrobial	146.156	core-Noctilucales	96.5471	74.02
('May_2021', 'ZG02')	map01503	Cationic antimicrobial peptide (CAMP) resistance	Human Diseases; Drug resistance: antimicrobial	66.9333	Arthropoda	33.5533	51.6139
('November_2020', '120')	map01503	Cationic antimicrobial peptide (CAMP) resistance	Human Diseases; Drug resistance: antimicrobial	48.9882	Diatomeae	8.32925	31.02
('November_2020', '130')	map01503	Cationic antimicrobial peptide (CAMP) resistance	Human Diseases; Drug resistance: antimicrobial	41.8082	Diatomeae	17.6715	46.5328
('November_2020', '330')	map01503	Cationic antimicrobial peptide (CAMP) resistance	Human Diseases; Drug resistance: antimicrobial	108.078	Diatomeae	35.3384	36.3574
('November_2020', '700')	map01503	Cationic antimicrobial peptide (CAMP) resistance	Human Diseases; Drug resistance: antimicrobial	62.4441	core-Noctilucales	14.0478	27.1013
('November_2020', '780')	map01503	Cationic antimicrobial peptide (CAMP) resistance	Human Diseases; Drug resistance: antimicrobial	124.377	Arthropoda	48.9452	41.4168
('November_2020', 'ZG02')	map01503	Cationic antimicrobial peptide (CAMP) resistance	Human Diseases; Drug resistance: antimicrobial	86.8625	Diatomeae	33.946	55.459
('September_2020', '120')	map01503	Cationic antimicrobial peptide (CAMP) resistance	Human Diseases; Drug resistance: antimicrobial	171.236	Diatomeae	40.4042	26.08
('September_2020', '130')	map01503	Cationic antimicrobial peptide (CAMP) resistance	Human Diseases; Drug resistance: antimicrobial	72.4927	Arthropoda	13.1853	23.9939
('September_2020', '330')	map01503	Cationic antimicrobial peptide (CAMP) resistance	Human Diseases; Drug resistance: antimicrobial	226.707	Diatomeae	78.4969	44.515
('September_2020', '700')	map01503	Cationic antimicrobial peptide (CAMP) resistance	Human Diseases; Drug resistance: antimicrobial	165.688	Arthropoda	37.667	24.168
('September_2020', '780')	map01503	Cationic antimicrobial peptide (CAMP) resistance	Human Diseases; Drug resistance: antimicrobial	137.626	core-Noctilucales	46.0796	37.12
('September_2020', 'ZG02')	map01503	Cationic antimicrobial peptide (CAMP) resistance	Human Diseases; Drug resistance: antimicrobial	275.895	Diatomeae	112.923	46.5737
('April_2021', '120')	map00500	Starch and sucrose metabolism	Metabolism; Carbohydrate metabolism	1237.95	core-Noctilucales	881.53	75.9977
('April_2021', '130')	map00500	Starch and sucrose metabolism	Metabolism; Carbohydrate metabolism	1205.59	Prymnesiophyceae	834.434	72.9541
('April_2021', '330')	map00500	Starch and sucrose metabolism	Metabolism; Carbohydrate metabolism	1505.5	Prymnesiophyceae	994.742	70.804
('April_2021', 'ZG02')	map00500	Starch and sucrose metabolism	Metabolism; Carbohydrate metabolism	1639.31	Prymnesiophyceae	1337.5	85.674
('August_2020', '120')	map00500	Starch and sucrose metabolism	Metabolism; Carbohydrate metabolism	1179.37	core-Noctilucales	586.608	53.3167
('August_2020', '130')	map00500	Starch and sucrose metabolism	Metabolism; Carbohydrate metabolism	597.81	Diatomeae	224.016	49.773
('August_2020', '330')	map00500	Starch and sucrose metabolism	Metabolism; Carbohydrate metabolism	1965.38	Dinophyceae	663.073	38.9654
('August_2020', '700')	map00500	Starch and sucrose metabolism	Metabolism; Carbohydrate metabolism	497.271	Diatomeae	130.277	33.6702
('August_2020', '780')	map00500	Starch and sucrose metabolism	Metabolism; Carbohydrate metabolism	1855.87	Spirotrichea	770.747	52.1992
('August_2020', 'ZG02')	map00500	Starch and sucrose metabolism	Metabolism; Carbohydrate metabolism	1243.16	Diatomeae	333.528	32.1403
('December_2020', '120')	map00500	Starch and sucrose metabolism	Metabolism; Carbohydrate metabolism	1175.28	Diatomeae	806.709	75.2183
('December_2020', '130')	map00500	Starch and sucrose metabolism	Metabolism; Carbohydrate metabolism	911.98	Diatomeae	577.386	70.992
('December_2020', '330')	map00500	Starch and sucrose metabolism	Metabolism; Carbohydrate metabolism	1531.27	Diatomeae	951.575	69.8807
('December_2020', '700')	map00500	Starch and sucrose metabolism	Metabolism; Carbohydrate metabolism	881.289	Diatomeae	538.974	66.6747
('December_2020', '780')	map00500	Starch and sucrose metabolism	Metabolism; Carbohydrate metabolism	1243.72	Diatomeae	607.65	54.9579
('December_2020', 'ZG02')	map00500	Starch and sucrose metabolism	Metabolism; Carbohydrate metabolism	1255.06	Diatomeae	800.57	74.3604
('February_2021', '120')	map00500	Starch and sucrose metabolism	Metabolism; Carbohydrate metabolism	966.882	Diatomeae	462.998	56.5892
('February_2021', '130')	map00500	Starch and sucrose metabolism	Metabolism; Carbohydrate metabolism	1248.96	core-Noctilucales	474.219	40.3904
('February_2021', '330')	map00500	Starch and sucrose metabolism	Metabolism; Carbohydrate metabolism	933.038	Diatomeae	453.934	58.8392
('February_2021', '700')	map00500	Starch and sucrose metabolism	Metabolism; Carbohydrate metabolism	606.079	Diatomeae	374.214	66.5934
('February_2021', '780')	map00500	Starch and sucrose metabolism	Metabolism; Carbohydrate metabolism	1057.15	Diatomeae	506.016	53.6697
('January_2021', '130')	map00500	Starch and sucrose metabolism	Metabolism; Carbohydrate metabolism	764.421	Diatomeae	298.628	48.1719
('January_2021', '330')	map00500	Starch and sucrose metabolism	Metabolism; Carbohydrate metabolism	699.774	Arthropoda	288.511	46.4537
('January_2021', '700')	map00500	Starch and sucrose metabolism	Metabolism; Carbohydrate metabolism	484.868	Diatomeae	229.11	50.4143
('January_2021', '780')	map00500	Starch and sucrose metabolism	Metabolism; Carbohydrate metabolism	670.805	core-Noctilucales	227.059	38.4684
('January_2021', 'ZG02')	map00500	Starch and sucrose metabolism	Metabolism; Carbohydrate metabolism	833.395	Arthropoda	134.709	21.5188
('July_2020', '120')	map00500	Starch and sucrose metabolism	Metabolism; Carbohydrate metabolism	1183	Diatomeae	706.329	72.9642
('July_2020', '130')	map00500	Starch and sucrose metabolism	Metabolism; Carbohydrate metabolism	1199.53	Diatomeae	1067.74	92.7502
('July_2020', '330')	map00500	Starch and sucrose metabolism	Metabolism; Carbohydrate metabolism	689.755	core-Noctilucales	314.65	53.5067
('July_2020', '700')	map00500	Starch and sucrose metabolism	Metabolism; Carbohydrate metabolism	1876.81	core-Noctilucales	1780.86	96.4862
('July_2020', '780')	map00500	Starch and sucrose metabolism	Metabolism; Carbohydrate metabolism	980.194	Diatomeae	403.394	47.5606
('July_2020', 'ZG02')	map00500	Starch and sucrose metabolism	Metabolism; Carbohydrate metabolism	867.586	core-Noctilucales	419.924	57.1683
('July_2021', '120')	map00500	Starch and sucrose metabolism	Metabolism; Carbohydrate metabolism	1190.8	Diatomeae	570.512	56.8041
('July_2021', '130')	map00500	Starch and sucrose metabolism	Metabolism; Carbohydrate metabolism	1333.35	core-Noctilucales	669.496	54.0154
('July_2021', '330')	map00500	Starch and sucrose metabolism	Metabolism; Carbohydrate metabolism	1522.15	core-Noctilucales	1112.88	76.4298
('July_2021', '700')	map00500	Starch and sucrose metabolism	Metabolism; Carbohydrate metabolism	1334.78	Dinophyceae	227.291	20.638
('July_2021', '780')	map00500	Starch and sucrose metabolism	Metabolism; Carbohydrate metabolism	1381.95	core-Noctilucales	617.099	48.9783
('July_2021', 'ZG02')	map00500	Starch and sucrose metabolism	Metabolism; Carbohydrate metabolism	1397.42	core-Noctilucales	588.12	46.7929
('June_2021', '120')	map00500	Starch and sucrose metabolism	Metabolism; Carbohydrate metabolism	1851.04	core-Noctilucales	1261.28	74.2733
('June_2021', '130')	map00500	Starch and sucrose metabolism	Metabolism; Carbohydrate metabolism	2126.18	core-Noctilucales	847.388	42.9662
('June_2021', '330')	map00500	Starch and sucrose metabolism	Metabolism; Carbohydrate metabolism	1565.88	Diatomeae	1140.21	81.6721
('June_2021', '700')	map00500	Starch and sucrose metabolism	Metabolism; Carbohydrate metabolism	1718.81	core-Noctilucales	759.981	47.0245
('June_2021', '780')	map00500	Starch and sucrose metabolism	Metabolism; Carbohydrate metabolism	1515.63	core-Noctilucales	827.826	59.1819
('June_2021', 'ZG02')	map00500	Starch and sucrose metabolism	Metabolism; Carbohydrate metabolism	1307.16	Diatomeae	795.253	70.4902
('May_2021', '120')	map00500	Starch and sucrose metabolism	Metabolism; Carbohydrate metabolism	863.375	core-Noctilucales	182.3	32.5252
('May_2021', '130')	map00500	Starch and sucrose metabolism	Metabolism; Carbohydrate metabolism	1142.41	core-Noctilucales	624.891	60.9783
('May_2021', '330')	map00500	Starch and sucrose metabolism	Metabolism; Carbohydrate metabolism	1448.8	core-Noctilucales	1042.12	80.284
('May_2021', '700')	map00500	Starch and sucrose metabolism	Metabolism; Carbohydrate metabolism	952.458	core-Noctilucales	323.753	41.5578
('May_2021', '780')	map00500	Starch and sucrose metabolism	Metabolism; Carbohydrate metabolism	1640.44	core-Noctilucales	1112.89	74.1949
('May_2021', 'ZG02')	map00500	Starch and sucrose metabolism	Metabolism; Carbohydrate metabolism	461.508	core-Noctilucales	134.033	37.395
('November_2020', '120')	map00500	Starch and sucrose metabolism	Metabolism; Carbohydrate metabolism	1032.44	Diatomeae	502.065	62.3786
('November_2020', '130')	map00500	Starch and sucrose metabolism	Metabolism; Carbohydrate metabolism	1132.79	Diatomeae	776.511	78.6584
('November_2020', '330')	map00500	Starch and sucrose metabolism	Metabolism; Carbohydrate metabolism	1064.29	Diatomeae	564.066	61.0253
('November_2020', '700')	map00500	Starch and sucrose metabolism	Metabolism; Carbohydrate metabolism	1039.5	Arthropoda	321.765	33.8792
('November_2020', '780')	map00500	Starch and sucrose metabolism	Metabolism; Carbohydrate metabolism	965.742	core-Noctilucales	395.997	45.117
('November_2020', 'ZG02')	map00500	Starch and sucrose metabolism	Metabolism; Carbohydrate metabolism	1391.46	Diatomeae	1065.46	83.4936
('September_2020', '120')	map00500	Starch and sucrose metabolism	Metabolism; Carbohydrate metabolism	1200.8	Diatomeae	561.542	53.2942
('September_2020', '130')	map00500	Starch and sucrose metabolism	Metabolism; Carbohydrate metabolism	1535.31	Diatomeae	1086.69	75.0674
('September_2020', '330')	map00500	Starch and sucrose metabolism	Metabolism; Carbohydrate metabolism	1552.98	Diatomeae	827.778	57.7947
('September_2020', '700')	map00500	Starch and sucrose metabolism	Metabolism; Carbohydrate metabolism	1327.3	Diatomeae	605.441	49.3818
('September_2020', '780')	map00500	Starch and sucrose metabolism	Metabolism; Carbohydrate metabolism	1508.22	core-Noctilucales	531.266	38.2692
('September_2020', 'ZG02')	map00500	Starch and sucrose metabolism	Metabolism; Carbohydrate metabolism	1571.29	Diatomeae	573.679	41.1421
('April_2021', '120')	map02026	Biofilm formation - Escherichia coli	Cellular Processes; Cellular community - prokaryotes	40.1469	core-Noctilucales	15.5713	47.0835
('April_2021', '130')	map02026	Biofilm formation - Escherichia coli	Cellular Processes; Cellular community - prokaryotes	97.5649	Prymnesiophyceae	90.4561	94.4747
('April_2021', '330')	map02026	Biofilm formation - Escherichia coli	Cellular Processes; Cellular community - prokaryotes	126.816	Prymnesiophyceae	115.501	91.2459
('April_2021', 'ZG02')	map02026	Biofilm formation - Escherichia coli	Cellular Processes; Cellular community - prokaryotes	104.311	Prymnesiophyceae	95.4432	92.7885
('August_2020', '120')	map02026	Biofilm formation - Escherichia coli	Cellular Processes; Cellular community - prokaryotes	29.1389	core-Noctilucales	12.5291	53.9336
('August_2020', '130')	map02026	Biofilm formation - Escherichia coli	Cellular Processes; Cellular community - prokaryotes	28.7098	Arthropoda	3.10607	21.6554
('August_2020', '330')	map02026	Biofilm formation - Escherichia coli	Cellular Processes; Cellular community - prokaryotes	68.0067	Dinophyceae	11.3854	33.6914
('August_2020', '700')	map02026	Biofilm formation - Escherichia coli	Cellular Processes; Cellular community - prokaryotes	22.9229	Arthropoda	3.37363	24.2758
('August_2020', '780')	map02026	Biofilm formation - Escherichia coli	Cellular Processes; Cellular community - prokaryotes	61.4751	Spirotrichea	13.102	22.8609
('August_2020', 'ZG02')	map02026	Biofilm formation - Escherichia coli	Cellular Processes; Cellular community - prokaryotes	42.3203	Arthropoda	17.1718	52.4427
('December_2020', '120')	map02026	Biofilm formation - Escherichia coli	Cellular Processes; Cellular community - prokaryotes	33.7578	Mamiellophyceae	13.0908	45.0881
('December_2020', '130')	map02026	Biofilm formation - Escherichia coli	Cellular Processes; Cellular community - prokaryotes	23.5807	Diatomeae	5.47841	27.1325
('December_2020', '330')	map02026	Biofilm formation - Escherichia coli	Cellular Processes; Cellular community - prokaryotes	52.7384	Mamiellophyceae	18.6659	40.9929
('December_2020', '700')	map02026	Biofilm formation - Escherichia coli	Cellular Processes; Cellular community - prokaryotes	39.1456	Arthropoda	28.2843	76.6815
('December_2020', '780')	map02026	Biofilm formation - Escherichia coli	Cellular Processes; Cellular community - prokaryotes	33.7623	core-Noctilucales	7.68206	27.6082
('December_2020', 'ZG02')	map02026	Biofilm formation - Escherichia coli	Cellular Processes; Cellular community - prokaryotes	26.9914	Arthropoda	4.55813	20.3339
('February_2021', '120')	map02026	Biofilm formation - Escherichia coli	Cellular Processes; Cellular community - prokaryotes	45.2656	Arthropoda	10.5234	26.3965
('February_2021', '130')	map02026	Biofilm formation - Escherichia coli	Cellular Processes; Cellular community - prokaryotes	40.9031	Arthropoda	14.2965	46.6733
('February_2021', '330')	map02026	Biofilm formation - Escherichia coli	Cellular Processes; Cellular community - prokaryotes	31.2671	Urochordata	9.19783	33.3369
('February_2021', '700')	map02026	Biofilm formation - Escherichia coli	Cellular Processes; Cellular community - prokaryotes	18.3232	Arthropoda	11.0495	74.386
('February_2021', '780')	map02026	Biofilm formation - Escherichia coli	Cellular Processes; Cellular community - prokaryotes	58.7357	Arthropoda	14.3262	27.6772
('January_2021', '130')	map02026	Biofilm formation - Escherichia coli	Cellular Processes; Cellular community - prokaryotes	47.0251	Arthropoda	8.96812	20.6555
('January_2021', '330')	map02026	Biofilm formation - Escherichia coli	Cellular Processes; Cellular community - prokaryotes	39.7425	Arthropoda	26.3345	68.5972
('January_2021', '700')	map02026	Biofilm formation - Escherichia coli	Cellular Processes; Cellular community - prokaryotes	15.7732	Mamiellophyceae	6.31595	45.1542
('January_2021', '780')	map02026	Biofilm formation - Escherichia coli	Cellular Processes; Cellular community - prokaryotes	33.6075	Arthropoda	11.6495	36.196
('January_2021', 'ZG02')	map02026	Biofilm formation - Escherichia coli	Cellular Processes; Cellular community - prokaryotes	58.0137	Urochordata	19.7804	35.2274
('July_2020', '120')	map02026	Biofilm formation - Escherichia coli	Cellular Processes; Cellular community - prokaryotes	18.9331	Arthropoda	4.27115	28.4838
('July_2020', '130')	map02026	Biofilm formation - Escherichia coli	Cellular Processes; Cellular community - prokaryotes	17.2129	Arthropoda	4.17716	29.7844
('July_2020', '330')	map02026	Biofilm formation - Escherichia coli	Cellular Processes; Cellular community - prokaryotes	18.4224	core-Noctilucales	8.84262	74.318
('July_2020', '700')	map02026	Biofilm formation - Escherichia coli	Cellular Processes; Cellular community - prokaryotes	46.0687	core-Noctilucales	37.6576	93.3015
('July_2020', '780')	map02026	Biofilm formation - Escherichia coli	Cellular Processes; Cellular community - prokaryotes	19.6056	core-Noctilucales	7.36573	54.5762
('July_2020', 'ZG02')	map02026	Biofilm formation - Escherichia coli	Cellular Processes; Cellular community - prokaryotes	19.8198	core-Noctilucales	8.1715	60.0844
('July_2021', '120')	map02026	Biofilm formation - Escherichia coli	Cellular Processes; Cellular community - prokaryotes	23.9822	Brachiopoda	7.68515	37.783
('July_2021', '130')	map02026	Biofilm formation - Escherichia coli	Cellular Processes; Cellular community - prokaryotes	56.386	Dinophyceae	16.0189	33.9643
('July_2021', '330')	map02026	Biofilm formation - Escherichia coli	Cellular Processes; Cellular community - prokaryotes	31.6264	core-Noctilucales	15.1769	62.9744
('July_2021', '700')	map02026	Biofilm formation - Escherichia coli	Cellular Processes; Cellular community - prokaryotes	56.6572	Brachiopoda	18.2844	33.0787
('July_2021', '780')	map02026	Biofilm formation - Escherichia coli	Cellular Processes; Cellular community - prokaryotes	36.684	Dinophyceae	13.2779	43.269
('July_2021', 'ZG02')	map02026	Biofilm formation - Escherichia coli	Cellular Processes; Cellular community - prokaryotes	26.3556	core-Noctilucales	12.1942	63.7745
('June_2021', '120')	map02026	Biofilm formation - Escherichia coli	Cellular Processes; Cellular community - prokaryotes	57.7178	core-Noctilucales	21.2791	42.7898
('June_2021', '130')	map02026	Biofilm formation - Escherichia coli	Cellular Processes; Cellular community - prokaryotes	142.458	Dinophyceae	45.8261	33.3812
('June_2021', '330')	map02026	Biofilm formation - Escherichia coli	Cellular Processes; Cellular community - prokaryotes	17.2613	core-Noctilucales	3.90239	31.8283
('June_2021', '700')	map02026	Biofilm formation - Escherichia coli	Cellular Processes; Cellular community - prokaryotes	37.5745	core-Noctilucales	14.6764	47.1219
('June_2021', '780')	map02026	Biofilm formation - Escherichia coli	Cellular Processes; Cellular community - prokaryotes	30.5243	core-Noctilucales	10.9903	44.6941
('June_2021', 'ZG02')	map02026	Biofilm formation - Escherichia coli	Cellular Processes; Cellular community - prokaryotes	17.3311	core-Noctilucales	6.39711	48.1308
('May_2021', '120')	map02026	Biofilm formation - Escherichia coli	Cellular Processes; Cellular community - prokaryotes	53.6829	Microthoracida	11.2859	22.7011
('May_2021', '130')	map02026	Biofilm formation - Escherichia coli	Cellular Processes; Cellular community - prokaryotes	24.519	core-Noctilucales	11.626	54.1244
('May_2021', '330')	map02026	Biofilm formation - Escherichia coli	Cellular Processes; Cellular community - prokaryotes	63.2918	core-Noctilucales	24.7708	48.0089
('May_2021', '700')	map02026	Biofilm formation - Escherichia coli	Cellular Processes; Cellular community - prokaryotes	24.3677	core-Noctilucales	6.08317	27.7786
('May_2021', '780')	map02026	Biofilm formation - Escherichia coli	Cellular Processes; Cellular community - prokaryotes	47.7062	core-Noctilucales	24.0755	61.062
('May_2021', 'ZG02')	map02026	Biofilm formation - Escherichia coli	Cellular Processes; Cellular community - prokaryotes	31.895	Arthropoda	12.5727	40.3841
('November_2020', '120')	map02026	Biofilm formation - Escherichia coli	Cellular Processes; Cellular community - prokaryotes	30.0991	Spirotrichea	10.471	37.55
('November_2020', '130')	map02026	Biofilm formation - Escherichia coli	Cellular Processes; Cellular community - prokaryotes	31.7724	Urochordata	6.21781	20.8991
('November_2020', '330')	map02026	Biofilm formation - Escherichia coli	Cellular Processes; Cellular community - prokaryotes	59.0879	Arthropoda	24.6855	50.1865
('November_2020', '700')	map02026	Biofilm formation - Escherichia coli	Cellular Processes; Cellular community - prokaryotes	50.6738	Arthropoda	23.874	53.2234
('November_2020', '780')	map02026	Biofilm formation - Escherichia coli	Cellular Processes; Cellular community - prokaryotes	40.0412	Arthropoda	21.9208	64.4519
('November_2020', 'ZG02')	map02026	Biofilm formation - Escherichia coli	Cellular Processes; Cellular community - prokaryotes	16.9458	Arthropoda	7.19809	48.565
('September_2020', '120')	map02026	Biofilm formation - Escherichia coli	Cellular Processes; Cellular community - prokaryotes	44.7467	Arthropoda	7.17287	18.784
('September_2020', '130')	map02026	Biofilm formation - Escherichia coli	Cellular Processes; Cellular community - prokaryotes	27.1446	Arthropoda	6.66675	31.6094
('September_2020', '330')	map02026	Biofilm formation - Escherichia coli	Cellular Processes; Cellular community - prokaryotes	40.3729	Arthropoda	6.58106	18.661
('September_2020', '700')	map02026	Biofilm formation - Escherichia coli	Cellular Processes; Cellular community - prokaryotes	27.7993	Arthropoda	12.3768	50.3376
('September_2020', '780')	map02026	Biofilm formation - Escherichia coli	Cellular Processes; Cellular community - prokaryotes	51.3595	core-Noctilucales	17.2735	35.9312
('September_2020', 'ZG02')	map02026	Biofilm formation - Escherichia coli	Cellular Processes; Cellular community - prokaryotes	66.1477	Spirotrichea	14.9187	32.3442
('April_2021', '120')	map04931	Insulin resistance	Human Diseases; Endocrine and metabolic disease	997.42	core-Noctilucales	468.616	53.1855
('April_2021', '130')	map04931	Insulin resistance	Human Diseases; Endocrine and metabolic disease	703.882	Prymnesiophyceae	547.843	83.4505
('April_2021', '330')	map04931	Insulin resistance	Human Diseases; Endocrine and metabolic disease	905.341	Prymnesiophyceae	561.799	69.915
('April_2021', 'ZG02')	map04931	Insulin resistance	Human Diseases; Endocrine and metabolic disease	713.097	Prymnesiophyceae	523.389	82.0134
('August_2020', '120')	map04931	Insulin resistance	Human Diseases; Endocrine and metabolic disease	896.18	core-Noctilucales	328.318	41.0815
('August_2020', '130')	map04931	Insulin resistance	Human Diseases; Endocrine and metabolic disease	557.887	Ctenophora	260.481	56.7861
('August_2020', '330')	map04931	Insulin resistance	Human Diseases; Endocrine and metabolic disease	911.055	Ctenophora	209.71	29.5915
('August_2020', '700')	map04931	Insulin resistance	Human Diseases; Endocrine and metabolic disease	593.993	Ctenophora	323.031	62.6702
('August_2020', '780')	map04931	Insulin resistance	Human Diseases; Endocrine and metabolic disease	955.55	Arthropoda	303.799	45.6731
('August_2020', 'ZG02')	map04931	Insulin resistance	Human Diseases; Endocrine and metabolic disease	754.55	Ctenophora	156.463	25.9384
('December_2020', '120')	map04931	Insulin resistance	Human Diseases; Endocrine and metabolic disease	711.087	Diatomeae	238.256	42.4659
('December_2020', '130')	map04931	Insulin resistance	Human Diseases; Endocrine and metabolic disease	484.607	Diatomeae	161.371	41.3147
('December_2020', '330')	map04931	Insulin resistance	Human Diseases; Endocrine and metabolic disease	914.011	Diatomeae	266.62	39.1909
('December_2020', '700')	map04931	Insulin resistance	Human Diseases; Endocrine and metabolic disease	953.871	Arthropoda	564.019	66.4488
('December_2020', '780')	map04931	Insulin resistance	Human Diseases; Endocrine and metabolic disease	840.813	Diatomeae	236.685	34.0545
('December_2020', 'ZG02')	map04931	Insulin resistance	Human Diseases; Endocrine and metabolic disease	927.132	Diatomeae	304.721	47.2012
('February_2021', '120')	map04931	Insulin resistance	Human Diseases; Endocrine and metabolic disease	1074.67	Arthropoda	424.857	47.7103
('February_2021', '130')	map04931	Insulin resistance	Human Diseases; Endocrine and metabolic disease	975.496	Arthropoda	280.182	32.1519
('February_2021', '330')	map04931	Insulin resistance	Human Diseases; Endocrine and metabolic disease	1107.34	Arthropoda	240.044	33.4665
('February_2021', '700')	map04931	Insulin resistance	Human Diseases; Endocrine and metabolic disease	351.47	Diatomeae	132.723	44.0849
('February_2021', '780')	map04931	Insulin resistance	Human Diseases; Endocrine and metabolic disease	1046.14	Arthropoda	278.867	30.6883
('January_2021', '130')	map04931	Insulin resistance	Human Diseases; Endocrine and metabolic disease	865.908	Arthropoda	284.721	46.8102
('January_2021', '330')	map04931	Insulin resistance	Human Diseases; Endocrine and metabolic disease	1062.41	Arthropoda	754.957	82.0891
('January_2021', '700')	map04931	Insulin resistance	Human Diseases; Endocrine and metabolic disease	210.284	Diatomeae	68.0758	38.4737
('January_2021', '780')	map04931	Insulin resistance	Human Diseases; Endocrine and metabolic disease	733.852	Arthropoda	307.912	47.0102
('January_2021', 'ZG02')	map04931	Insulin resistance	Human Diseases; Endocrine and metabolic disease	879.193	Arthropoda	333.49	54.2779
('July_2020', '120')	map04931	Insulin resistance	Human Diseases; Endocrine and metabolic disease	685.936	Diatomeae	336.53	61.3559
('July_2020', '130')	map04931	Insulin resistance	Human Diseases; Endocrine and metabolic disease	483.44	Diatomeae	315.659	73.8603
('July_2020', '330')	map04931	Insulin resistance	Human Diseases; Endocrine and metabolic disease	419.45	core-Noctilucales	162.925	46.1804
('July_2020', '700')	map04931	Insulin resistance	Human Diseases; Endocrine and metabolic disease	1178.88	core-Noctilucales	1010.6	91.638
('July_2020', '780')	map04931	Insulin resistance	Human Diseases; Endocrine and metabolic disease	554.274	core-Noctilucales	206.44	43.0669
('July_2020', 'ZG02')	map04931	Insulin resistance	Human Diseases; Endocrine and metabolic disease	639.378	core-Noctilucales	250.852	46.7919
('July_2021', '120')	map04931	Insulin resistance	Human Diseases; Endocrine and metabolic disease	755.324	Diatomeae	186.078	30.3956
('July_2021', '130')	map04931	Insulin resistance	Human Diseases; Endocrine and metabolic disease	889.598	core-Noctilucales	393.042	49.7626
('July_2021', '330')	map04931	Insulin resistance	Human Diseases; Endocrine and metabolic disease	1058.88	core-Noctilucales	677.807	74.7148
('July_2021', '700')	map04931	Insulin resistance	Human Diseases; Endocrine and metabolic disease	1171.02	Arthropoda	251.868	28.6499
('July_2021', '780')	map04931	Insulin resistance	Human Diseases; Endocrine and metabolic disease	1022.1	core-Noctilucales	408.71	50.904
('July_2021', 'ZG02')	map04931	Insulin resistance	Human Diseases; Endocrine and metabolic disease	818.532	core-Noctilucales	367.33	53.118
('June_2021', '120')	map04931	Insulin resistance	Human Diseases; Endocrine and metabolic disease	1257.46	core-Noctilucales	732.984	69.7939
('June_2021', '130')	map04931	Insulin resistance	Human Diseases; Endocrine and metabolic disease	1192.91	core-Noctilucales	469.549	48.3909
('June_2021', '330')	map04931	Insulin resistance	Human Diseases; Endocrine and metabolic disease	632.187	Diatomeae	352.732	69.7211
('June_2021', '700')	map04931	Insulin resistance	Human Diseases; Endocrine and metabolic disease	896.592	core-Noctilucales	443.467	57.2843
('June_2021', '780')	map04931	Insulin resistance	Human Diseases; Endocrine and metabolic disease	887.84	core-Noctilucales	482.233	61.5897
('June_2021', 'ZG02')	map04931	Insulin resistance	Human Diseases; Endocrine and metabolic disease	657.051	Diatomeae	313.225	59.1656
('May_2021', '120')	map04931	Insulin resistance	Human Diseases; Endocrine and metabolic disease	883.667	core-Noctilucales	122.386	20.2677
('May_2021', '130')	map04931	Insulin resistance	Human Diseases; Endocrine and metabolic disease	758.91	core-Noctilucales	378.315	58.2721
('May_2021', '330')	map04931	Insulin resistance	Human Diseases; Endocrine and metabolic disease	1157.12	core-Noctilucales	684.458	65.6864
('May_2021', '700')	map04931	Insulin resistance	Human Diseases; Endocrine and metabolic disease	632.549	core-Noctilucales	189.799	36.2583
('May_2021', '780')	map04931	Insulin resistance	Human Diseases; Endocrine and metabolic disease	1076.1	core-Noctilucales	734.878	76.9547
('May_2021', 'ZG02')	map04931	Insulin resistance	Human Diseases; Endocrine and metabolic disease	535.321	Arthropoda	164.455	42.743
('November_2020', '120')	map04931	Insulin resistance	Human Diseases; Endocrine and metabolic disease	591.424	Diatomeae	190.672	43.2157
('November_2020', '130')	map04931	Insulin resistance	Human Diseases; Endocrine and metabolic disease	921.433	Diatomeae	268.55	39.6345
('November_2020', '330')	map04931	Insulin resistance	Human Diseases; Endocrine and metabolic disease	833.956	Arthropoda	375.42	52.4641
('November_2020', '700')	map04931	Insulin resistance	Human Diseases; Endocrine and metabolic disease	907.516	Arthropoda	422.39	57.8487
('November_2020', '780')	map04931	Insulin resistance	Human Diseases; Endocrine and metabolic disease	939.725	Arthropoda	472.687	57.8022
('November_2020', 'ZG02')	map04931	Insulin resistance	Human Diseases; Endocrine and metabolic disease	739.722	Diatomeae	299.627	47.9441
('September_2020', '120')	map04931	Insulin resistance	Human Diseases; Endocrine and metabolic disease	767.964	Diatomeae	277.435	42.1221
('September_2020', '130')	map04931	Insulin resistance	Human Diseases; Endocrine and metabolic disease	774.864	Diatomeae	322.366	46.2322
('September_2020', '330')	map04931	Insulin resistance	Human Diseases; Endocrine and metabolic disease	795.525	Diatomeae	286.888	40.589
('September_2020', '700')	map04931	Insulin resistance	Human Diseases; Endocrine and metabolic disease	1033.3	Arthropoda	367.9	40.5818
('September_2020', '780')	map04931	Insulin resistance	Human Diseases; Endocrine and metabolic disease	938.546	core-Noctilucales	305.711	36.7335
('September_2020', 'ZG02')	map04931	Insulin resistance	Human Diseases; Endocrine and metabolic disease	870.871	Diatomeae	251.959	34.5269
('April_2021', '120')	map04151	PI3K-Akt signaling pathway	Environmental Information Processing; Signal transduction	5415.42	core-Noctilucales	2275.71	45.8837
('April_2021', '130')	map04151	PI3K-Akt signaling pathway	Environmental Information Processing; Signal transduction	4810.89	Prymnesiophyceae	4052.1	87.7664
('April_2021', '330')	map04151	PI3K-Akt signaling pathway	Environmental Information Processing; Signal transduction	4937.38	Prymnesiophyceae	3335.19	72.4278
('April_2021', 'ZG02')	map04151	PI3K-Akt signaling pathway	Environmental Information Processing; Signal transduction	4115.33	Prymnesiophyceae	3156.17	82.8115
('August_2020', '120')	map04151	PI3K-Akt signaling pathway	Environmental Information Processing; Signal transduction	5417.84	core-Noctilucales	1450.71	29.4743
('August_2020', '130')	map04151	PI3K-Akt signaling pathway	Environmental Information Processing; Signal transduction	3443.38	Ctenophora	1810.97	57.7655
('August_2020', '330')	map04151	PI3K-Akt signaling pathway	Environmental Information Processing; Signal transduction	4507.98	Ctenophora	1102.64	29.3538
('August_2020', '700')	map04151	PI3K-Akt signaling pathway	Environmental Information Processing; Signal transduction	4106.87	Ctenophora	2564.66	67.1711
('August_2020', '780')	map04151	PI3K-Akt signaling pathway	Environmental Information Processing; Signal transduction	4202.83	Arthropoda	1225.56	34.366
('August_2020', 'ZG02')	map04151	PI3K-Akt signaling pathway	Environmental Information Processing; Signal transduction	4153.84	Ctenophora	871.594	25.1718
('December_2020', '120')	map04151	PI3K-Akt signaling pathway	Environmental Information Processing; Signal transduction	3260.7	Diatomeae	975.272	37.4323
('December_2020', '130')	map04151	PI3K-Akt signaling pathway	Environmental Information Processing; Signal transduction	2626.31	Diatomeae	593.523	27.6352
('December_2020', '330')	map04151	PI3K-Akt signaling pathway	Environmental Information Processing; Signal transduction	4176.82	Diatomeae	961.159	30.4622
('December_2020', '700')	map04151	PI3K-Akt signaling pathway	Environmental Information Processing; Signal transduction	3886.53	Arthropoda	2098.9	61.5899
('December_2020', '780')	map04151	PI3K-Akt signaling pathway	Environmental Information Processing; Signal transduction	3815.67	Diatomeae	1173.27	36.8236
('December_2020', 'ZG02')	map04151	PI3K-Akt signaling pathway	Environmental Information Processing; Signal transduction	4077.33	Diatomeae	1098.35	38.8711
('February_2021', '120')	map04151	PI3K-Akt signaling pathway	Environmental Information Processing; Signal transduction	5344.28	Arthropoda	2127.96	48.2144
('February_2021', '130')	map04151	PI3K-Akt signaling pathway	Environmental Information Processing; Signal transduction	4936.27	Arthropoda	1211.06	27.6204
('February_2021', '330')	map04151	PI3K-Akt signaling pathway	Environmental Information Processing; Signal transduction	5155.72	Diatomeae	888.954	27.1659
('February_2021', '700')	map04151	PI3K-Akt signaling pathway	Environmental Information Processing; Signal transduction	2154.5	Arthropoda	572.462	30.6327
('February_2021', '780')	map04151	PI3K-Akt signaling pathway	Environmental Information Processing; Signal transduction	4587.69	Arthropoda	911.282	23.2933
('January_2021', '130')	map04151	PI3K-Akt signaling pathway	Environmental Information Processing; Signal transduction	4060.48	Arthropoda	1228.74	43.417
('January_2021', '330')	map04151	PI3K-Akt signaling pathway	Environmental Information Processing; Signal transduction	5299.72	Arthropoda	3337.37	75.6007
('January_2021', '700')	map04151	PI3K-Akt signaling pathway	Environmental Information Processing; Signal transduction	1435.42	Diatomeae	174.374	14.135
('January_2021', '780')	map04151	PI3K-Akt signaling pathway	Environmental Information Processing; Signal transduction	3344.97	Arthropoda	1139.91	40.1947
('January_2021', 'ZG02')	map04151	PI3K-Akt signaling pathway	Environmental Information Processing; Signal transduction	4811.59	Arthropoda	1590.49	47.3149
('July_2020', '120')	map04151	PI3K-Akt signaling pathway	Environmental Information Processing; Signal transduction	3729.94	Diatomeae	1956.57	62.5967
('July_2020', '130')	map04151	PI3K-Akt signaling pathway	Environmental Information Processing; Signal transduction	2285.05	Diatomeae	1375.78	67.1083
('July_2020', '330')	map04151	PI3K-Akt signaling pathway	Environmental Information Processing; Signal transduction	2823.43	core-Noctilucales	799.497	35.537
('July_2020', '700')	map04151	PI3K-Akt signaling pathway	Environmental Information Processing; Signal transduction	6746	core-Noctilucales	4464.69	68.0308
('July_2020', '780')	map04151	PI3K-Akt signaling pathway	Environmental Information Processing; Signal transduction	3096.56	Diatomeae	1022.79	38.6642
('July_2020', 'ZG02')	map04151	PI3K-Akt signaling pathway	Environmental Information Processing; Signal transduction	3410.56	core-Noctilucales	1210.12	40.9219
('July_2021', '120')	map04151	PI3K-Akt signaling pathway	Environmental Information Processing; Signal transduction	5450.51	Diatomeae	2084.85	44.7991
('July_2021', '130')	map04151	PI3K-Akt signaling pathway	Environmental Information Processing; Signal transduction	5208.93	core-Noctilucales	1842.08	39.9775
('July_2021', '330')	map04151	PI3K-Akt signaling pathway	Environmental Information Processing; Signal transduction	5934.96	core-Noctilucales	3258.48	59.8796
('July_2021', '700')	map04151	PI3K-Akt signaling pathway	Environmental Information Processing; Signal transduction	6723.71	Arthropoda	2058.2	35.8754
('July_2021', '780')	map04151	PI3K-Akt signaling pathway	Environmental Information Processing; Signal transduction	5477.42	core-Noctilucales	1719.12	36.0643
('July_2021', 'ZG02')	map04151	PI3K-Akt signaling pathway	Environmental Information Processing; Signal transduction	4252.25	core-Noctilucales	1639.48	43.4943
('June_2021', '120')	map04151	PI3K-Akt signaling pathway	Environmental Information Processing; Signal transduction	7039.07	core-Noctilucales	3481.06	53.3285
('June_2021', '130')	map04151	PI3K-Akt signaling pathway	Environmental Information Processing; Signal transduction	6714.68	core-Noctilucales	2035.33	33.329
('June_2021', '330')	map04151	PI3K-Akt signaling pathway	Environmental Information Processing; Signal transduction	3132.92	Diatomeae	1966.87	73.575
('June_2021', '700')	map04151	PI3K-Akt signaling pathway	Environmental Information Processing; Signal transduction	4629.03	core-Noctilucales	1953.14	46.8451
('June_2021', '780')	map04151	PI3K-Akt signaling pathway	Environmental Information Processing; Signal transduction	4984.86	core-Noctilucales	2161.91	46.7664
('June_2021', 'ZG02')	map04151	PI3K-Akt signaling pathway	Environmental Information Processing; Signal transduction	3439.74	Diatomeae	1748.03	60.8211
('May_2021', '120')	map04151	PI3K-Akt signaling pathway	Environmental Information Processing; Signal transduction	6040.7	Florideophyceae	1953.81	40.0607
('May_2021', '130')	map04151	PI3K-Akt signaling pathway	Environmental Information Processing; Signal transduction	4111.08	core-Noctilucales	1635.92	44.7927
('May_2021', '330')	map04151	PI3K-Akt signaling pathway	Environmental Information Processing; Signal transduction	6185.56	core-Noctilucales	2902.75	50.2826
('May_2021', '700')	map04151	PI3K-Akt signaling pathway	Environmental Information Processing; Signal transduction	4201.18	Arthropoda	835.237	22.9528
('May_2021', '780')	map04151	PI3K-Akt signaling pathway	Environmental Information Processing; Signal transduction	5218.95	core-Noctilucales	2908.77	61.0009
('May_2021', 'ZG02')	map04151	PI3K-Akt signaling pathway	Environmental Information Processing; Signal transduction	3861.41	Arthropoda	1328.63	47.4082
('November_2020', '120')	map04151	PI3K-Akt signaling pathway	Environmental Information Processing; Signal transduction	2825.24	Diatomeae	782.964	35.3102
('November_2020', '130')	map04151	PI3K-Akt signaling pathway	Environmental Information Processing; Signal transduction	3658.51	Diatomeae	972.669	36.1907
('November_2020', '330')	map04151	PI3K-Akt signaling pathway	Environmental Information Processing; Signal transduction	3590.63	Arthropoda	1408.31	47.3432
('November_2020', '700')	map04151	PI3K-Akt signaling pathway	Environmental Information Processing; Signal transduction	3760.67	Arthropoda	1645.46	52.304
('November_2020', '780')	map04151	PI3K-Akt signaling pathway	Environmental Information Processing; Signal transduction	4023.25	Arthropoda	1807.19	50.8164
('November_2020', 'ZG02')	map04151	PI3K-Akt signaling pathway	Environmental Information Processing; Signal transduction	3242.99	Diatomeae	1022.4	38.3855
('September_2020', '120')	map04151	PI3K-Akt signaling pathway	Environmental Information Processing; Signal transduction	3708.16	Diatomeae	854.107	27.4475
('September_2020', '130')	map04151	PI3K-Akt signaling pathway	Environmental Information Processing; Signal transduction	2997.12	Diatomeae	900.161	33.7327
('September_2020', '330')	map04151	PI3K-Akt signaling pathway	Environmental Information Processing; Signal transduction	4068.32	Diatomeae	1262.01	34.6125
('September_2020', '700')	map04151	PI3K-Akt signaling pathway	Environmental Information Processing; Signal transduction	4039.34	Arthropoda	1062.33	31.0401
('September_2020', '780')	map04151	PI3K-Akt signaling pathway	Environmental Information Processing; Signal transduction	4204.14	core-Noctilucales	1098.83	29.0987
('September_2020', 'ZG02')	map04151	PI3K-Akt signaling pathway	Environmental Information Processing; Signal transduction	4416.38	Diatomeae	1077.28	27.6901
('April_2021', '120')	map05207	Chemical carcinogenesis - receptor activation	Human Diseases; Cancer: overview	3085.46	core-Noctilucales	1182.91	42.3108
('April_2021', '130')	map05207	Chemical carcinogenesis - receptor activation	Human Diseases; Cancer: overview	3160.37	Prymnesiophyceae	2737.03	90.4642
('April_2021', '330')	map05207	Chemical carcinogenesis - receptor activation	Human Diseases; Cancer: overview	3727.09	Prymnesiophyceae	2727.68	79.1774
('April_2021', 'ZG02')	map05207	Chemical carcinogenesis - receptor activation	Human Diseases; Cancer: overview	3555.13	Prymnesiophyceae	2879.42	87.9612
('August_2020', '120')	map05207	Chemical carcinogenesis - receptor activation	Human Diseases; Cancer: overview	3294.36	core-Noctilucales	798.263	27.3376
('August_2020', '130')	map05207	Chemical carcinogenesis - receptor activation	Human Diseases; Cancer: overview	1704.49	Ctenophora	830.935	56.8188
('August_2020', '330')	map05207	Chemical carcinogenesis - receptor activation	Human Diseases; Cancer: overview	2372.29	Ctenophora	486.196	26.2758
('August_2020', '700')	map05207	Chemical carcinogenesis - receptor activation	Human Diseases; Cancer: overview	2107.67	Ctenophora	1227.57	66.1107
('August_2020', '780')	map05207	Chemical carcinogenesis - receptor activation	Human Diseases; Cancer: overview	2649.38	Vertebrata	357.557	22.5236
('August_2020', 'ZG02')	map05207	Chemical carcinogenesis - receptor activation	Human Diseases; Cancer: overview	2595.98	Diatomeae	588.732	29.2069
('December_2020', '120')	map05207	Chemical carcinogenesis - receptor activation	Human Diseases; Cancer: overview	1566.66	Diatomeae	482.372	39.948
('December_2020', '130')	map05207	Chemical carcinogenesis - receptor activation	Human Diseases; Cancer: overview	1195.19	Diatomeae	304.146	32.1852
('December_2020', '330')	map05207	Chemical carcinogenesis - receptor activation	Human Diseases; Cancer: overview	2168.3	Diatomeae	623.839	37.5914
('December_2020', '700')	map05207	Chemical carcinogenesis - receptor activation	Human Diseases; Cancer: overview	2103.6	Arthropoda	1151.42	62.87
('December_2020', '780')	map05207	Chemical carcinogenesis - receptor activation	Human Diseases; Cancer: overview	2366.06	Diatomeae	789.525	41.1991
('December_2020', 'ZG02')	map05207	Chemical carcinogenesis - receptor activation	Human Diseases; Cancer: overview	1992.18	Diatomeae	626.05	46.7321
('February_2021', '120')	map05207	Chemical carcinogenesis - receptor activation	Human Diseases; Cancer: overview	2594.94	Arthropoda	917.365	44.6425
('February_2021', '130')	map05207	Chemical carcinogenesis - receptor activation	Human Diseases; Cancer: overview	2689.68	Arthropoda	604.866	25.5992
('February_2021', '330')	map05207	Chemical carcinogenesis - receptor activation	Human Diseases; Cancer: overview	2219.7	Diatomeae	430.141	30.1859
('February_2021', '700')	map05207	Chemical carcinogenesis - receptor activation	Human Diseases; Cancer: overview	1060.25	Arthropoda	265.697	28.4871
('February_2021', '780')	map05207	Chemical carcinogenesis - receptor activation	Human Diseases; Cancer: overview	2488.54	Diatomeae	514.277	24.8821
('January_2021', '130')	map05207	Chemical carcinogenesis - receptor activation	Human Diseases; Cancer: overview	1861.4	Arthropoda	529.519	41.8228
('January_2021', '330')	map05207	Chemical carcinogenesis - receptor activation	Human Diseases; Cancer: overview	2597.35	Arthropoda	1511.73	72.5819
('January_2021', '700')	map05207	Chemical carcinogenesis - receptor activation	Human Diseases; Cancer: overview	761.949	Diatomeae	135.915	20.4054
('January_2021', '780')	map05207	Chemical carcinogenesis - receptor activation	Human Diseases; Cancer: overview	1792.99	Arthropoda	432.119	30.4745
('January_2021', 'ZG02')	map05207	Chemical carcinogenesis - receptor activation	Human Diseases; Cancer: overview	2253.17	Arthropoda	642.137	44.4444
('July_2020', '120')	map05207	Chemical carcinogenesis - receptor activation	Human Diseases; Cancer: overview	2690.23	Diatomeae	1365.59	72.2965
('July_2020', '130')	map05207	Chemical carcinogenesis - receptor activation	Human Diseases; Cancer: overview	1120.03	Diatomeae	715.244	73.1724
('July_2020', '330')	map05207	Chemical carcinogenesis - receptor activation	Human Diseases; Cancer: overview	1821.21	Diatomeae	563.546	40.2105
('July_2020', '700')	map05207	Chemical carcinogenesis - receptor activation	Human Diseases; Cancer: overview	4787.05	core-Noctilucales	2598.68	56.4789
('July_2020', '780')	map05207	Chemical carcinogenesis - receptor activation	Human Diseases; Cancer: overview	2127.71	Diatomeae	708.787	42.4135
('July_2020', 'ZG02')	map05207	Chemical carcinogenesis - receptor activation	Human Diseases; Cancer: overview	2132.21	core-Noctilucales	604.286	34.4743
('July_2021', '120')	map05207	Chemical carcinogenesis - receptor activation	Human Diseases; Cancer: overview	3592.52	Diatomeae	1546.25	59.482
('July_2021', '130')	map05207	Chemical carcinogenesis - receptor activation	Human Diseases; Cancer: overview	2865.66	core-Noctilucales	965.097	38.5413
('July_2021', '330')	map05207	Chemical carcinogenesis - receptor activation	Human Diseases; Cancer: overview	3773.82	core-Noctilucales	1737.94	50.7028
('July_2021', '700')	map05207	Chemical carcinogenesis - receptor activation	Human Diseases; Cancer: overview	3242.97	Vertebrata	418.826	19.35
('July_2021', '780')	map05207	Chemical carcinogenesis - receptor activation	Human Diseases; Cancer: overview	3577.68	Dinophyceae	987.155	32.5877
('July_2021', 'ZG02')	map05207	Chemical carcinogenesis - receptor activation	Human Diseases; Cancer: overview	3003.52	Diatomeae	910.778	36.6766
('June_2021', '120')	map05207	Chemical carcinogenesis - receptor activation	Human Diseases; Cancer: overview	4727.69	core-Noctilucales	1895.5	49.3675
('June_2021', '130')	map05207	Chemical carcinogenesis - receptor activation	Human Diseases; Cancer: overview	4407.41	core-Noctilucales	1081.84	32.4445
('June_2021', '330')	map05207	Chemical carcinogenesis - receptor activation	Human Diseases; Cancer: overview	2151.38	Diatomeae	1145.67	72.7425
('June_2021', '700')	map05207	Chemical carcinogenesis - receptor activation	Human Diseases; Cancer: overview	2999.88	core-Noctilucales	1089.16	41.6544
('June_2021', '780')	map05207	Chemical carcinogenesis - receptor activation	Human Diseases; Cancer: overview	3454.67	core-Noctilucales	1213.42	40.0121
('June_2021', 'ZG02')	map05207	Chemical carcinogenesis - receptor activation	Human Diseases; Cancer: overview	2266.37	Diatomeae	930.585	55.8749
('May_2021', '120')	map05207	Chemical carcinogenesis - receptor activation	Human Diseases; Cancer: overview	2615.66	Florideophyceae	354.738	19.8199
('May_2021', '130')	map05207	Chemical carcinogenesis - receptor activation	Human Diseases; Cancer: overview	2396.71	core-Noctilucales	889.03	43.6205
('May_2021', '330')	map05207	Chemical carcinogenesis - receptor activation	Human Diseases; Cancer: overview	3608.4	core-Noctilucales	1644.43	51.1141
('May_2021', '700')	map05207	Chemical carcinogenesis - receptor activation	Human Diseases; Cancer: overview	1981	core-Noctilucales	406.824	27.6973
('May_2021', '780')	map05207	Chemical carcinogenesis - receptor activation	Human Diseases; Cancer: overview	3365.53	core-Noctilucales	1615.04	54.029
('May_2021', 'ZG02')	map05207	Chemical carcinogenesis - receptor activation	Human Diseases; Cancer: overview	1621.74	Arthropoda	497.888	42.2311
('November_2020', '120')	map05207	Chemical carcinogenesis - receptor activation	Human Diseases; Cancer: overview	1530.04	Diatomeae	413.747	37.0135
('November_2020', '130')	map05207	Chemical carcinogenesis - receptor activation	Human Diseases; Cancer: overview	1831.6	Diatomeae	464.62	38.3609
('November_2020', '330')	map05207	Chemical carcinogenesis - receptor activation	Human Diseases; Cancer: overview	1956.09	Arthropoda	683.93	45.3923
('November_2020', '700')	map05207	Chemical carcinogenesis - receptor activation	Human Diseases; Cancer: overview	1780.99	Arthropoda	626.792	44.4961
('November_2020', '780')	map05207	Chemical carcinogenesis - receptor activation	Human Diseases; Cancer: overview	2129.92	Arthropoda	762.651	42.3352
('November_2020', 'ZG02')	map05207	Chemical carcinogenesis - receptor activation	Human Diseases; Cancer: overview	1735.68	Diatomeae	673.008	46.9166
('September_2020', '120')	map05207	Chemical carcinogenesis - receptor activation	Human Diseases; Cancer: overview	1895.11	Diatomeae	498.075	35.0195
('September_2020', '130')	map05207	Chemical carcinogenesis - receptor activation	Human Diseases; Cancer: overview	1530.15	Diatomeae	490.916	36.9459
('September_2020', '330')	map05207	Chemical carcinogenesis - receptor activation	Human Diseases; Cancer: overview	2283.42	Diatomeae	849.376	42.9854
('September_2020', '700')	map05207	Chemical carcinogenesis - receptor activation	Human Diseases; Cancer: overview	2286.33	Arthropoda	556.403	29.167
('September_2020', '780')	map05207	Chemical carcinogenesis - receptor activation	Human Diseases; Cancer: overview	2446.24	core-Noctilucales	638.281	29.852
('September_2020', 'ZG02')	map05207	Chemical carcinogenesis - receptor activation	Human Diseases; Cancer: overview	2362.06	Diatomeae	693.945	35.9151
('April_2021', '120')	map00512	Mucin type O-glycan biosynthesis	Metabolism; Glycan biosynthesis and metabolism	140.324	core-Noctilucales	56.1868	46.8345
('April_2021', '130')	map00512	Mucin type O-glycan biosynthesis	Metabolism; Glycan biosynthesis and metabolism	40.2169	Prymnesiophyceae	31.9644	91.993
('April_2021', '330')	map00512	Mucin type O-glycan biosynthesis	Metabolism; Glycan biosynthesis and metabolism	58.4595	Prymnesiophyceae	36.4132	74.1332
('April_2021', 'ZG02')	map00512	Mucin type O-glycan biosynthesis	Metabolism; Glycan biosynthesis and metabolism	49.9504	Prymnesiophyceae	33.4116	79.2661
('August_2020', '120')	map00512	Mucin type O-glycan biosynthesis	Metabolism; Glycan biosynthesis and metabolism	124.513	Ctenophora	49.5323	47.6963
('August_2020', '130')	map00512	Mucin type O-glycan biosynthesis	Metabolism; Glycan biosynthesis and metabolism	77.1881	Ctenophora	43.6459	79.6055
('August_2020', '330')	map00512	Mucin type O-glycan biosynthesis	Metabolism; Glycan biosynthesis and metabolism	213.966	Dinophyceae	44.8818	34.1448
('August_2020', '700')	map00512	Mucin type O-glycan biosynthesis	Metabolism; Glycan biosynthesis and metabolism	83.2397	Ctenophora	58.2285	81.5125
('August_2020', '780')	map00512	Mucin type O-glycan biosynthesis	Metabolism; Glycan biosynthesis and metabolism	112.85	Arthropoda	11.2651	24.7572
('August_2020', 'ZG02')	map00512	Mucin type O-glycan biosynthesis	Metabolism; Glycan biosynthesis and metabolism	130.586	Ctenophora	31.8185	34.1237
('December_2020', '120')	map00512	Mucin type O-glycan biosynthesis	Metabolism; Glycan biosynthesis and metabolism	114.969	Arthropoda	29.5972	35.6463
('December_2020', '130')	map00512	Mucin type O-glycan biosynthesis	Metabolism; Glycan biosynthesis and metabolism	63.5024	Arthropoda	11.734	24.0008
('December_2020', '330')	map00512	Mucin type O-glycan biosynthesis	Metabolism; Glycan biosynthesis and metabolism	144.665	Arthropoda	29.6757	33.5378
('December_2020', '700')	map00512	Mucin type O-glycan biosynthesis	Metabolism; Glycan biosynthesis and metabolism	127.371	Arthropoda	98.9262	85.7534
('December_2020', '780')	map00512	Mucin type O-glycan biosynthesis	Metabolism; Glycan biosynthesis and metabolism	144.591	core-Noctilucales	20.9548	19.8643
('December_2020', 'ZG02')	map00512	Mucin type O-glycan biosynthesis	Metabolism; Glycan biosynthesis and metabolism	141.918	Arthropoda	25.6514	31.6483
('February_2021', '120')	map00512	Mucin type O-glycan biosynthesis	Metabolism; Glycan biosynthesis and metabolism	182.332	Arthropoda	84.1617	59.7687
('February_2021', '130')	map00512	Mucin type O-glycan biosynthesis	Metabolism; Glycan biosynthesis and metabolism	141.877	Arthropoda	54.1986	44.9434
('February_2021', '330')	map00512	Mucin type O-glycan biosynthesis	Metabolism; Glycan biosynthesis and metabolism	188.622	Arthropoda	43.6732	38.6362
('February_2021', '700')	map00512	Mucin type O-glycan biosynthesis	Metabolism; Glycan biosynthesis and metabolism	33.2714	Arthropoda	14.8623	54.8179
('February_2021', '780')	map00512	Mucin type O-glycan biosynthesis	Metabolism; Glycan biosynthesis and metabolism	134.515	Arthropoda	34.5538	32.1522
('January_2021', '130')	map00512	Mucin type O-glycan biosynthesis	Metabolism; Glycan biosynthesis and metabolism	232.475	Arthropoda	40.2837	30.3676
('January_2021', '330')	map00512	Mucin type O-glycan biosynthesis	Metabolism; Glycan biosynthesis and metabolism	190.604	Arthropoda	131.533	78.2905
('January_2021', '700')	map00512	Mucin type O-glycan biosynthesis	Metabolism; Glycan biosynthesis and metabolism	9.21258	Diatomeae	1.96799	34.8969
('January_2021', '780')	map00512	Mucin type O-glycan biosynthesis	Metabolism; Glycan biosynthesis and metabolism	158.478	Arthropoda	24.1825	23.8571
('January_2021', 'ZG02')	map00512	Mucin type O-glycan biosynthesis	Metabolism; Glycan biosynthesis and metabolism	215.183	Arthropoda	49.3764	39.1584
('July_2020', '120')	map00512	Mucin type O-glycan biosynthesis	Metabolism; Glycan biosynthesis and metabolism	62.2444	Diatomeae	14.6154	44.6682
('July_2020', '130')	map00512	Mucin type O-glycan biosynthesis	Metabolism; Glycan biosynthesis and metabolism	88.3246	Diatomeae	37.8237	61.2135
('July_2020', '330')	map00512	Mucin type O-glycan biosynthesis	Metabolism; Glycan biosynthesis and metabolism	48.5409	Diatomeae	15.5134	42.4316
('July_2020', '700')	map00512	Mucin type O-glycan biosynthesis	Metabolism; Glycan biosynthesis and metabolism	141.057	core-Noctilucales	109.223	85.7673
('July_2020', '780')	map00512	Mucin type O-glycan biosynthesis	Metabolism; Glycan biosynthesis and metabolism	67.9489	core-Noctilucales	28.585	55.0464
('July_2020', 'ZG02')	map00512	Mucin type O-glycan biosynthesis	Metabolism; Glycan biosynthesis and metabolism	67.7428	core-Noctilucales	20.133	41.3705
('July_2021', '120')	map00512	Mucin type O-glycan biosynthesis	Metabolism; Glycan biosynthesis and metabolism	113.307	core-Noctilucales	20.6773	30.9364
('July_2021', '130')	map00512	Mucin type O-glycan biosynthesis	Metabolism; Glycan biosynthesis and metabolism	121.021	core-Noctilucales	46.9555	47.037
('July_2021', '330')	map00512	Mucin type O-glycan biosynthesis	Metabolism; Glycan biosynthesis and metabolism	144.361	core-Noctilucales	75.2148	59.4648
('July_2021', '700')	map00512	Mucin type O-glycan biosynthesis	Metabolism; Glycan biosynthesis and metabolism	147.522	Dinophyceae	17.072	21.5552
('July_2021', '780')	map00512	Mucin type O-glycan biosynthesis	Metabolism; Glycan biosynthesis and metabolism	147.498	Dinophyceae	62.3629	51.0582
('July_2021', 'ZG02')	map00512	Mucin type O-glycan biosynthesis	Metabolism; Glycan biosynthesis and metabolism	94.4762	core-Noctilucales	42.0411	58.1693
('June_2021', '120')	map00512	Mucin type O-glycan biosynthesis	Metabolism; Glycan biosynthesis and metabolism	177.549	core-Noctilucales	85.6572	72.9703
('June_2021', '130')	map00512	Mucin type O-glycan biosynthesis	Metabolism; Glycan biosynthesis and metabolism	155.151	core-Noctilucales	50.5934	49.0577
('June_2021', '330')	map00512	Mucin type O-glycan biosynthesis	Metabolism; Glycan biosynthesis and metabolism	52.4795	core-Noctilucales	12.3984	43.8943
('June_2021', '700')	map00512	Mucin type O-glycan biosynthesis	Metabolism; Glycan biosynthesis and metabolism	113.097	core-Noctilucales	54.054	59.9418
('June_2021', '780')	map00512	Mucin type O-glycan biosynthesis	Metabolism; Glycan biosynthesis and metabolism	92.1167	core-Noctilucales	53.2429	72.3419
('June_2021', 'ZG02')	map00512	Mucin type O-glycan biosynthesis	Metabolism; Glycan biosynthesis and metabolism	72.922	core-Noctilucales	14.4683	34.7
('May_2021', '120')	map00512	Mucin type O-glycan biosynthesis	Metabolism; Glycan biosynthesis and metabolism	119.774	Urochordata	17.2042	28.6924
('May_2021', '130')	map00512	Mucin type O-glycan biosynthesis	Metabolism; Glycan biosynthesis and metabolism	92.5285	core-Noctilucales	40.7875	60.8201
('May_2021', '330')	map00512	Mucin type O-glycan biosynthesis	Metabolism; Glycan biosynthesis and metabolism	139.606	core-Noctilucales	72.3504	57.0982
('May_2021', '700')	map00512	Mucin type O-glycan biosynthesis	Metabolism; Glycan biosynthesis and metabolism	102.066	core-Noctilucales	23.1911	42.5679
('May_2021', '780')	map00512	Mucin type O-glycan biosynthesis	Metabolism; Glycan biosynthesis and metabolism	120.366	core-Noctilucales	65.8822	68.2177
('May_2021', 'ZG02')	map00512	Mucin type O-glycan biosynthesis	Metabolism; Glycan biosynthesis and metabolism	115.555	Arthropoda	29.3741	45.2997
('November_2020', '120')	map00512	Mucin type O-glycan biosynthesis	Metabolism; Glycan biosynthesis and metabolism	108.09	Diatomeae	32.8599	45.3404
('November_2020', '130')	map00512	Mucin type O-glycan biosynthesis	Metabolism; Glycan biosynthesis and metabolism	210.368	Annelida	31.6677	24.737
('November_2020', '330')	map00512	Mucin type O-glycan biosynthesis	Metabolism; Glycan biosynthesis and metabolism	127.23	Arthropoda	57.0956	52.1429
('November_2020', '700')	map00512	Mucin type O-glycan biosynthesis	Metabolism; Glycan biosynthesis and metabolism	102.194	Arthropoda	55.0167	64.7416
('November_2020', '780')	map00512	Mucin type O-glycan biosynthesis	Metabolism; Glycan biosynthesis and metabolism	111.51	Arthropoda	44.2851	49.8087
('November_2020', 'ZG02')	map00512	Mucin type O-glycan biosynthesis	Metabolism; Glycan biosynthesis and metabolism	114.293	Arthropoda	37.5757	42.0142
('September_2020', '120')	map00512	Mucin type O-glycan biosynthesis	Metabolism; Glycan biosynthesis and metabolism	73.0278	Diatomeae	29.8417	56.0318
('September_2020', '130')	map00512	Mucin type O-glycan biosynthesis	Metabolism; Glycan biosynthesis and metabolism	74.5103	Diatomeae	29.8288	52.1045
('September_2020', '330')	map00512	Mucin type O-glycan biosynthesis	Metabolism; Glycan biosynthesis and metabolism	83.7487	Diatomeae	36.3442	51.6401
('September_2020', '700')	map00512	Mucin type O-glycan biosynthesis	Metabolism; Glycan biosynthesis and metabolism	118.08	Arthropoda	35.1989	37.464
('September_2020', '780')	map00512	Mucin type O-glycan biosynthesis	Metabolism; Glycan biosynthesis and metabolism	118.792	core-Noctilucales	37.8394	37.9036
('September_2020', 'ZG02')	map00512	Mucin type O-glycan biosynthesis	Metabolism; Glycan biosynthesis and metabolism	89.1199	Diatomeae	26.5112	42.1509
('April_2021', '120')	map00514	Other types of O-glycan biosynthesis	Metabolism; Glycan biosynthesis and metabolism	275.926	core-Noctilucales	116.501	47.4166
('April_2021', '130')	map00514	Other types of O-glycan biosynthesis	Metabolism; Glycan biosynthesis and metabolism	419.472	Prymnesiophyceae	351.865	94.0863
('April_2021', '330')	map00514	Other types of O-glycan biosynthesis	Metabolism; Glycan biosynthesis and metabolism	573.798	Prymnesiophyceae	425.319	86.1408
('April_2021', 'ZG02')	map00514	Other types of O-glycan biosynthesis	Metabolism; Glycan biosynthesis and metabolism	562.148	Prymnesiophyceae	476.645	94.8918
('August_2020', '120')	map00514	Other types of O-glycan biosynthesis	Metabolism; Glycan biosynthesis and metabolism	272.958	Ctenophora	89.7869	39.2729
('August_2020', '130')	map00514	Other types of O-glycan biosynthesis	Metabolism; Glycan biosynthesis and metabolism	138.298	Ctenophora	69.8436	68.4419
('August_2020', '330')	map00514	Other types of O-glycan biosynthesis	Metabolism; Glycan biosynthesis and metabolism	322.89	Dinophyceae	76.1625	34.9927
('August_2020', '700')	map00514	Other types of O-glycan biosynthesis	Metabolism; Glycan biosynthesis and metabolism	142.809	Ctenophora	90.1551	73.256
('August_2020', '780')	map00514	Other types of O-glycan biosynthesis	Metabolism; Glycan biosynthesis and metabolism	188.936	Arthropoda	25.017	27.9983
('August_2020', 'ZG02')	map00514	Other types of O-glycan biosynthesis	Metabolism; Glycan biosynthesis and metabolism	319.071	Diatomeae	73.1428	30.1816
('December_2020', '120')	map00514	Other types of O-glycan biosynthesis	Metabolism; Glycan biosynthesis and metabolism	240.42	Arthropoda	58.5164	35.2231
('December_2020', '130')	map00514	Other types of O-glycan biosynthesis	Metabolism; Glycan biosynthesis and metabolism	150.068	Diatomeae	35.1716	30.0052
('December_2020', '330')	map00514	Other types of O-glycan biosynthesis	Metabolism; Glycan biosynthesis and metabolism	275.518	Arthropoda	76.2679	39.7064
('December_2020', '700')	map00514	Other types of O-glycan biosynthesis	Metabolism; Glycan biosynthesis and metabolism	294.391	Arthropoda	200.357	82.2125
('December_2020', '780')	map00514	Other types of O-glycan biosynthesis	Metabolism; Glycan biosynthesis and metabolism	323.372	Diatomeae	70.458	29.8165
('December_2020', 'ZG02')	map00514	Other types of O-glycan biosynthesis	Metabolism; Glycan biosynthesis and metabolism	282.507	Diatomeae	62.8641	35.0852
('February_2021', '120')	map00514	Other types of O-glycan biosynthesis	Metabolism; Glycan biosynthesis and metabolism	376.833	Arthropoda	190.404	63.8869
('February_2021', '130')	map00514	Other types of O-glycan biosynthesis	Metabolism; Glycan biosynthesis and metabolism	309.261	Arthropoda	114.803	44.4368
('February_2021', '330')	map00514	Other types of O-glycan biosynthesis	Metabolism; Glycan biosynthesis and metabolism	330.639	Arthropoda	93.4013	42.9615
('February_2021', '700')	map00514	Other types of O-glycan biosynthesis	Metabolism; Glycan biosynthesis and metabolism	105.799	Arthropoda	45.6931	58.8126
('February_2021', '780')	map00514	Other types of O-glycan biosynthesis	Metabolism; Glycan biosynthesis and metabolism	275.48	Arthropoda	74.0182	33.5139
('January_2021', '130')	map00514	Other types of O-glycan biosynthesis	Metabolism; Glycan biosynthesis and metabolism	383.812	Arthropoda	91.8164	38.3886
('January_2021', '330')	map00514	Other types of O-glycan biosynthesis	Metabolism; Glycan biosynthesis and metabolism	387.055	Arthropoda	272.951	82.5551
('January_2021', '700')	map00514	Other types of O-glycan biosynthesis	Metabolism; Glycan biosynthesis and metabolism	33.3146	Diatomeae	7.55834	36.806
('January_2021', '780')	map00514	Other types of O-glycan biosynthesis	Metabolism; Glycan biosynthesis and metabolism	271.843	Arthropoda	66.0875	36.332
('January_2021', 'ZG02')	map00514	Other types of O-glycan biosynthesis	Metabolism; Glycan biosynthesis and metabolism	355.974	Arthropoda	118.997	51.5023
('July_2020', '120')	map00514	Other types of O-glycan biosynthesis	Metabolism; Glycan biosynthesis and metabolism	291.485	Diatomeae	127.405	70.9053
('July_2020', '130')	map00514	Other types of O-glycan biosynthesis	Metabolism; Glycan biosynthesis and metabolism	144.778	Diatomeae	65.4712	59.8956
('July_2020', '330')	map00514	Other types of O-glycan biosynthesis	Metabolism; Glycan biosynthesis and metabolism	253.955	Diatomeae	109.211	51.2432
('July_2020', '700')	map00514	Other types of O-glycan biosynthesis	Metabolism; Glycan biosynthesis and metabolism	259.715	core-Noctilucales	207.456	87.8508
('July_2020', '780')	map00514	Other types of O-glycan biosynthesis	Metabolism; Glycan biosynthesis and metabolism	233.706	Diatomeae	92.7297	53.641
('July_2020', 'ZG02')	map00514	Other types of O-glycan biosynthesis	Metabolism; Glycan biosynthesis and metabolism	278.079	Diatomeae	113.585	53.8557
('July_2021', '120')	map00514	Other types of O-glycan biosynthesis	Metabolism; Glycan biosynthesis and metabolism	301.108	Diatomeae	115.064	55.8545
('July_2021', '130')	map00514	Other types of O-glycan biosynthesis	Metabolism; Glycan biosynthesis and metabolism	241.379	core-Noctilucales	93.1486	45.1582
('July_2021', '330')	map00514	Other types of O-glycan biosynthesis	Metabolism; Glycan biosynthesis and metabolism	278.557	core-Noctilucales	138.947	58.3539
('July_2021', '700')	map00514	Other types of O-glycan biosynthesis	Metabolism; Glycan biosynthesis and metabolism	257.641	Arthropoda	29.3239	18.8066
('July_2021', '780')	map00514	Other types of O-glycan biosynthesis	Metabolism; Glycan biosynthesis and metabolism	318.375	Dinophyceae	97.1645	39.102
('July_2021', 'ZG02')	map00514	Other types of O-glycan biosynthesis	Metabolism; Glycan biosynthesis and metabolism	340.882	Diatomeae	135.232	52.8092
('June_2021', '120')	map00514	Other types of O-glycan biosynthesis	Metabolism; Glycan biosynthesis and metabolism	312.35	core-Noctilucales	160.512	71.5035
('June_2021', '130')	map00514	Other types of O-glycan biosynthesis	Metabolism; Glycan biosynthesis and metabolism	295.235	core-Noctilucales	104.779	50.1202
('June_2021', '330')	map00514	Other types of O-glycan biosynthesis	Metabolism; Glycan biosynthesis and metabolism	221.308	Diatomeae	90.4787	67.963
('June_2021', '700')	map00514	Other types of O-glycan biosynthesis	Metabolism; Glycan biosynthesis and metabolism	276.474	core-Noctilucales	101.351	47.3077
('June_2021', '780')	map00514	Other types of O-glycan biosynthesis	Metabolism; Glycan biosynthesis and metabolism	263.064	core-Noctilucales	107.117	52.9163
('June_2021', 'ZG02')	map00514	Other types of O-glycan biosynthesis	Metabolism; Glycan biosynthesis and metabolism	213.427	Diatomeae	75.789	57.1852
('May_2021', '120')	map00514	Other types of O-glycan biosynthesis	Metabolism; Glycan biosynthesis and metabolism	180.898	Urochordata	23.5543	21.5352
('May_2021', '130')	map00514	Other types of O-glycan biosynthesis	Metabolism; Glycan biosynthesis and metabolism	226.742	core-Noctilucales	81.3228	48.107
('May_2021', '330')	map00514	Other types of O-glycan biosynthesis	Metabolism; Glycan biosynthesis and metabolism	305.209	core-Noctilucales	144.273	53.8741
('May_2021', '700')	map00514	Other types of O-glycan biosynthesis	Metabolism; Glycan biosynthesis and metabolism	194.583	core-Noctilucales	44.7441	38.9818
('May_2021', '780')	map00514	Other types of O-glycan biosynthesis	Metabolism; Glycan biosynthesis and metabolism	244.193	core-Noctilucales	130.598	66.311
('May_2021', 'ZG02')	map00514	Other types of O-glycan biosynthesis	Metabolism; Glycan biosynthesis and metabolism	185.176	Arthropoda	58.3538	45.1061
('November_2020', '120')	map00514	Other types of O-glycan biosynthesis	Metabolism; Glycan biosynthesis and metabolism	242.665	Diatomeae	91.3178	54.9005
('November_2020', '130')	map00514	Other types of O-glycan biosynthesis	Metabolism; Glycan biosynthesis and metabolism	368.419	Diatomeae	67.497	28.017
('November_2020', '330')	map00514	Other types of O-glycan biosynthesis	Metabolism; Glycan biosynthesis and metabolism	273.105	Arthropoda	126.791	55.6028
('November_2020', '700')	map00514	Other types of O-glycan biosynthesis	Metabolism; Glycan biosynthesis and metabolism	215.54	Arthropoda	123.511	65.6932
('November_2020', '780')	map00514	Other types of O-glycan biosynthesis	Metabolism; Glycan biosynthesis and metabolism	266.381	Arthropoda	136.904	60.9062
('November_2020', 'ZG02')	map00514	Other types of O-glycan biosynthesis	Metabolism; Glycan biosynthesis and metabolism	236.221	Arthropoda	73.3365	39.14
('September_2020', '120')	map00514	Other types of O-glycan biosynthesis	Metabolism; Glycan biosynthesis and metabolism	141.114	Diatomeae	54.7516	50.6659
('September_2020', '130')	map00514	Other types of O-glycan biosynthesis	Metabolism; Glycan biosynthesis and metabolism	180.405	Diatomeae	66.5147	44.2904
('September_2020', '330')	map00514	Other types of O-glycan biosynthesis	Metabolism; Glycan biosynthesis and metabolism	187.841	Diatomeae	75.288	48.2742
('September_2020', '700')	map00514	Other types of O-glycan biosynthesis	Metabolism; Glycan biosynthesis and metabolism	259.778	Arthropoda	90.1641	41.4819
('September_2020', '780')	map00514	Other types of O-glycan biosynthesis	Metabolism; Glycan biosynthesis and metabolism	224.727	Arthropoda	72.4478	37.1625
('September_2020', 'ZG02')	map00514	Other types of O-glycan biosynthesis	Metabolism; Glycan biosynthesis and metabolism	183.815	Diatomeae	56.9673	40.8325
('April_2021', '120')	map00604	Glycosphingolipid biosynthesis - ganglio series	Metabolism; Glycan biosynthesis and metabolism	150.336	core-Noctilucales	71.4444	56.7347
('April_2021', '130')	map00604	Glycosphingolipid biosynthesis - ganglio series	Metabolism; Glycan biosynthesis and metabolism	44.7386	Prymnesiophyceae	29.2745	78.3025
('April_2021', '330')	map00604	Glycosphingolipid biosynthesis - ganglio series	Metabolism; Glycan biosynthesis and metabolism	87.9153	Prymnesiophyceae	36.1973	52.3325
('April_2021', 'ZG02')	map00604	Glycosphingolipid biosynthesis - ganglio series	Metabolism; Glycan biosynthesis and metabolism	66.2963	Prymnesiophyceae	38.7317	75.1958
('August_2020', '120')	map00604	Glycosphingolipid biosynthesis - ganglio series	Metabolism; Glycan biosynthesis and metabolism	134.483	Ctenophora	63.8519	54.8243
('August_2020', '130')	map00604	Glycosphingolipid biosynthesis - ganglio series	Metabolism; Glycan biosynthesis and metabolism	220.227	Ctenophora	191.951	97.633
('August_2020', '330')	map00604	Glycosphingolipid biosynthesis - ganglio series	Metabolism; Glycan biosynthesis and metabolism	152.239	Ctenophora	67.9252	61.2089
('August_2020', '700')	map00604	Glycosphingolipid biosynthesis - ganglio series	Metabolism; Glycan biosynthesis and metabolism	487.188	Ctenophora	439.349	97.3229
('August_2020', '780')	map00604	Glycosphingolipid biosynthesis - ganglio series	Metabolism; Glycan biosynthesis and metabolism	58.6945	Diatomeae	8.64774	31.2297
('August_2020', 'ZG02')	map00604	Glycosphingolipid biosynthesis - ganglio series	Metabolism; Glycan biosynthesis and metabolism	122.986	Ctenophora	47.3387	55.0986
('December_2020', '120')	map00604	Glycosphingolipid biosynthesis - ganglio series	Metabolism; Glycan biosynthesis and metabolism	82.0882	Arthropoda	24.63	59.6214
('December_2020', '130')	map00604	Glycosphingolipid biosynthesis - ganglio series	Metabolism; Glycan biosynthesis and metabolism	66.9142	Arthropoda	12.2594	35.7124
('December_2020', '330')	map00604	Glycosphingolipid biosynthesis - ganglio series	Metabolism; Glycan biosynthesis and metabolism	110.075	Arthropoda	13.3404	26.996
('December_2020', '700')	map00604	Glycosphingolipid biosynthesis - ganglio series	Metabolism; Glycan biosynthesis and metabolism	53.7367	Arthropoda	33.3337	72.0354
('December_2020', '780')	map00604	Glycosphingolipid biosynthesis - ganglio series	Metabolism; Glycan biosynthesis and metabolism	78.5682	core-Noctilucales	23.9347	45.5088
('December_2020', 'ZG02')	map00604	Glycosphingolipid biosynthesis - ganglio series	Metabolism; Glycan biosynthesis and metabolism	72.992	Diatomeae	11.6003	33.1513
('February_2021', '120')	map00604	Glycosphingolipid biosynthesis - ganglio series	Metabolism; Glycan biosynthesis and metabolism	134.415	Arthropoda	27.8464	51.8693
('February_2021', '130')	map00604	Glycosphingolipid biosynthesis - ganglio series	Metabolism; Glycan biosynthesis and metabolism	96.2117	core-Noctilucales	34.8821	51.0331
('February_2021', '330')	map00604	Glycosphingolipid biosynthesis - ganglio series	Metabolism; Glycan biosynthesis and metabolism	132.381	Arthropoda	24.9926	48.8258
('February_2021', '700')	map00604	Glycosphingolipid biosynthesis - ganglio series	Metabolism; Glycan biosynthesis and metabolism	26.2919	Diatomeae	8.8949	54.4792
('February_2021', '780')	map00604	Glycosphingolipid biosynthesis - ganglio series	Metabolism; Glycan biosynthesis and metabolism	90.9384	Arthropoda	16.1067	30.1844
('January_2021', '130')	map00604	Glycosphingolipid biosynthesis - ganglio series	Metabolism; Glycan biosynthesis and metabolism	101.131	Arthropoda	26.6025	56.89
('January_2021', '330')	map00604	Glycosphingolipid biosynthesis - ganglio series	Metabolism; Glycan biosynthesis and metabolism	123.131	Arthropoda	75.424	87.2316
('January_2021', '700')	map00604	Glycosphingolipid biosynthesis - ganglio series	Metabolism; Glycan biosynthesis and metabolism	19.8796	Hemistasiidae	5.93217	42.5058
('January_2021', '780')	map00604	Glycosphingolipid biosynthesis - ganglio series	Metabolism; Glycan biosynthesis and metabolism	64.156	Arthropoda	17.9797	36.7697
('January_2021', 'ZG02')	map00604	Glycosphingolipid biosynthesis - ganglio series	Metabolism; Glycan biosynthesis and metabolism	149.068	Arthropoda	35.7423	58.424
('July_2020', '120')	map00604	Glycosphingolipid biosynthesis - ganglio series	Metabolism; Glycan biosynthesis and metabolism	86.2693	Diatomeae	25.9794	62.6611
('July_2020', '130')	map00604	Glycosphingolipid biosynthesis - ganglio series	Metabolism; Glycan biosynthesis and metabolism	29.0275	Diatomeae	12.7257	60.2407
('July_2020', '330')	map00604	Glycosphingolipid biosynthesis - ganglio series	Metabolism; Glycan biosynthesis and metabolism	72.4534	core-Noctilucales	24.9722	64.7849
('July_2020', '700')	map00604	Glycosphingolipid biosynthesis - ganglio series	Metabolism; Glycan biosynthesis and metabolism	102.697	core-Noctilucales	95.1736	98.389
('July_2020', '780')	map00604	Glycosphingolipid biosynthesis - ganglio series	Metabolism; Glycan biosynthesis and metabolism	86.1988	core-Noctilucales	32.2663	69.0842
('July_2020', 'ZG02')	map00604	Glycosphingolipid biosynthesis - ganglio series	Metabolism; Glycan biosynthesis and metabolism	90.0853	core-Noctilucales	40.6965	74.1789
('July_2021', '120')	map00604	Glycosphingolipid biosynthesis - ganglio series	Metabolism; Glycan biosynthesis and metabolism	77.1255	core-Noctilucales	16.3243	41.1318
('July_2021', '130')	map00604	Glycosphingolipid biosynthesis - ganglio series	Metabolism; Glycan biosynthesis and metabolism	86.1085	core-Noctilucales	51.3645	65.8923
('July_2021', '330')	map00604	Glycosphingolipid biosynthesis - ganglio series	Metabolism; Glycan biosynthesis and metabolism	115.056	core-Noctilucales	68.4007	73.243
('July_2021', '700')	map00604	Glycosphingolipid biosynthesis - ganglio series	Metabolism; Glycan biosynthesis and metabolism	81.4534	core-Noctilucales	18.1294	31.5294
('July_2021', '780')	map00604	Glycosphingolipid biosynthesis - ganglio series	Metabolism; Glycan biosynthesis and metabolism	131.438	core-Noctilucales	36.9832	49.0779
('July_2021', 'ZG02')	map00604	Glycosphingolipid biosynthesis - ganglio series	Metabolism; Glycan biosynthesis and metabolism	96.3498	core-Noctilucales	44.872	67.5333
('June_2021', '120')	map00604	Glycosphingolipid biosynthesis - ganglio series	Metabolism; Glycan biosynthesis and metabolism	109.731	core-Noctilucales	74.0095	84.2211
('June_2021', '130')	map00604	Glycosphingolipid biosynthesis - ganglio series	Metabolism; Glycan biosynthesis and metabolism	110.85	core-Noctilucales	61.0567	71.7169
('June_2021', '330')	map00604	Glycosphingolipid biosynthesis - ganglio series	Metabolism; Glycan biosynthesis and metabolism	68.1194	Diatomeae	29.126	64.6502
('June_2021', '700')	map00604	Glycosphingolipid biosynthesis - ganglio series	Metabolism; Glycan biosynthesis and metabolism	80.0659	core-Noctilucales	46.1547	70.3063
('June_2021', '780')	map00604	Glycosphingolipid biosynthesis - ganglio series	Metabolism; Glycan biosynthesis and metabolism	92.2164	core-Noctilucales	48.1658	65.657
('June_2021', 'ZG02')	map00604	Glycosphingolipid biosynthesis - ganglio series	Metabolism; Glycan biosynthesis and metabolism	56.6536	core-Noctilucales	14.8539	41.2741
('May_2021', '120')	map00604	Glycosphingolipid biosynthesis - ganglio series	Metabolism; Glycan biosynthesis and metabolism	147.148	core-Noctilucales	13.9763	34.3388
('May_2021', '130')	map00604	Glycosphingolipid biosynthesis - ganglio series	Metabolism; Glycan biosynthesis and metabolism	79.5569	core-Noctilucales	35.131	73.1714
('May_2021', '330')	map00604	Glycosphingolipid biosynthesis - ganglio series	Metabolism; Glycan biosynthesis and metabolism	129.941	core-Noctilucales	59.6685	62.4889
('May_2021', '700')	map00604	Glycosphingolipid biosynthesis - ganglio series	Metabolism; Glycan biosynthesis and metabolism	56.8013	core-Noctilucales	20.4	53.571
('May_2021', '780')	map00604	Glycosphingolipid biosynthesis - ganglio series	Metabolism; Glycan biosynthesis and metabolism	103.193	core-Noctilucales	63.259	79.2505
('May_2021', 'ZG02')	map00604	Glycosphingolipid biosynthesis - ganglio series	Metabolism; Glycan biosynthesis and metabolism	97.4204	Arthropoda	26.0959	57.6804
('November_2020', '120')	map00604	Glycosphingolipid biosynthesis - ganglio series	Metabolism; Glycan biosynthesis and metabolism	70.6997	Diatomeae	14.7549	47.4653
('November_2020', '130')	map00604	Glycosphingolipid biosynthesis - ganglio series	Metabolism; Glycan biosynthesis and metabolism	101.971	Arthropoda	12.5914	22.2661
('November_2020', '330')	map00604	Glycosphingolipid biosynthesis - ganglio series	Metabolism; Glycan biosynthesis and metabolism	85.4457	Arthropoda	31.8738	53.7231
('November_2020', '700')	map00604	Glycosphingolipid biosynthesis - ganglio series	Metabolism; Glycan biosynthesis and metabolism	106.166	Arthropoda	31.0828	42.8624
('November_2020', '780')	map00604	Glycosphingolipid biosynthesis - ganglio series	Metabolism; Glycan biosynthesis and metabolism	91.2482	Arthropoda	30.4451	44.662
('November_2020', 'ZG02')	map00604	Glycosphingolipid biosynthesis - ganglio series	Metabolism; Glycan biosynthesis and metabolism	77.2306	Arthropoda	20.0702	38.1722
('September_2020', '120')	map00604	Glycosphingolipid biosynthesis - ganglio series	Metabolism; Glycan biosynthesis and metabolism	49.6749	Arthropoda	10.4813	31.7353
('September_2020', '130')	map00604	Glycosphingolipid biosynthesis - ganglio series	Metabolism; Glycan biosynthesis and metabolism	49.2474	Diatomeae	15.0628	35.634
('September_2020', '330')	map00604	Glycosphingolipid biosynthesis - ganglio series	Metabolism; Glycan biosynthesis and metabolism	63.4494	Diatomeae	12.4238	26.3789
('September_2020', '700')	map00604	Glycosphingolipid biosynthesis - ganglio series	Metabolism; Glycan biosynthesis and metabolism	65.583	Arthropoda	19.1957	33.2446
('September_2020', '780')	map00604	Glycosphingolipid biosynthesis - ganglio series	Metabolism; Glycan biosynthesis and metabolism	81.2112	core-Noctilucales	33.2002	46.9093
('September_2020', 'ZG02')	map00604	Glycosphingolipid biosynthesis - ganglio series	Metabolism; Glycan biosynthesis and metabolism	80.9141	Diatomeae	11.7953	23.5042
('April_2021', '120')	map00601	Glycosphingolipid biosynthesis - lacto and neolacto series	Metabolism; Glycan biosynthesis and metabolism	53.0467	core-Noctilucales	20.417	61.0156
('April_2021', '130')	map00601	Glycosphingolipid biosynthesis - lacto and neolacto series	Metabolism; Glycan biosynthesis and metabolism	16.775	Prymnesiophyceae	8.32794	90.5876
('April_2021', '330')	map00601	Glycosphingolipid biosynthesis - lacto and neolacto series	Metabolism; Glycan biosynthesis and metabolism	28.0504	Prymnesiophyceae	13.1375	69.6348
('April_2021', 'ZG02')	map00601	Glycosphingolipid biosynthesis - lacto and neolacto series	Metabolism; Glycan biosynthesis and metabolism	27.8699	Prymnesiophyceae	14.3242	90.1698
('August_2020', '120')	map00601	Glycosphingolipid biosynthesis - lacto and neolacto series	Metabolism; Glycan biosynthesis and metabolism	48.7496	core-Noctilucales	12.8158	48.913
('August_2020', '130')	map00601	Glycosphingolipid biosynthesis - lacto and neolacto series	Metabolism; Glycan biosynthesis and metabolism	27.2215	Ctenophora	14.4928	71.3256
('August_2020', '330')	map00601	Glycosphingolipid biosynthesis - lacto and neolacto series	Metabolism; Glycan biosynthesis and metabolism	129.534	Diatomeae	10.263	35.0633
('August_2020', '700')	map00601	Glycosphingolipid biosynthesis - lacto and neolacto series	Metabolism; Glycan biosynthesis and metabolism	22.211	Ctenophora	12.3621	70.4982
('August_2020', '780')	map00601	Glycosphingolipid biosynthesis - lacto and neolacto series	Metabolism; Glycan biosynthesis and metabolism	42.875	Arthropoda	8.64429	60.7983
('August_2020', 'ZG02')	map00601	Glycosphingolipid biosynthesis - lacto and neolacto series	Metabolism; Glycan biosynthesis and metabolism	87.7496	Ctenophora	7.68413	38.6458
('December_2020', '120')	map00601	Glycosphingolipid biosynthesis - lacto and neolacto series	Metabolism; Glycan biosynthesis and metabolism	94.2658	Arthropoda	16.1088	59.5857
('December_2020', '130')	map00601	Glycosphingolipid biosynthesis - lacto and neolacto series	Metabolism; Glycan biosynthesis and metabolism	29.39	Arthropoda	10.5078	80.4843
('December_2020', '330')	map00601	Glycosphingolipid biosynthesis - lacto and neolacto series	Metabolism; Glycan biosynthesis and metabolism	112.359	Arthropoda	15.4274	55.1621
('December_2020', '700')	map00601	Glycosphingolipid biosynthesis - lacto and neolacto series	Metabolism; Glycan biosynthesis and metabolism	38.483	Arthropoda	25.5911	94.6261
('December_2020', '780')	map00601	Glycosphingolipid biosynthesis - lacto and neolacto series	Metabolism; Glycan biosynthesis and metabolism	133.986	Arthropoda	12.8594	32.2659
('December_2020', 'ZG02')	map00601	Glycosphingolipid biosynthesis - lacto and neolacto series	Metabolism; Glycan biosynthesis and metabolism	125.704	Arthropoda	15.4723	51.6265
('February_2021', '120')	map00601	Glycosphingolipid biosynthesis - lacto and neolacto series	Metabolism; Glycan biosynthesis and metabolism	133.978	Arthropoda	52.409	81.4272
('February_2021', '130')	map00601	Glycosphingolipid biosynthesis - lacto and neolacto series	Metabolism; Glycan biosynthesis and metabolism	54.8953	Arthropoda	12.3522	39.8322
('February_2021', '330')	map00601	Glycosphingolipid biosynthesis - lacto and neolacto series	Metabolism; Glycan biosynthesis and metabolism	183.024	Arthropoda	27.5974	68.9885
('February_2021', '700')	map00601	Glycosphingolipid biosynthesis - lacto and neolacto series	Metabolism; Glycan biosynthesis and metabolism	10.3136	Arthropoda	4.29835	80.4784
('February_2021', '780')	map00601	Glycosphingolipid biosynthesis - lacto and neolacto series	Metabolism; Glycan biosynthesis and metabolism	83.1009	Arthropoda	18.246	55.2716
('January_2021', '130')	map00601	Glycosphingolipid biosynthesis - lacto and neolacto series	Metabolism; Glycan biosynthesis and metabolism	233.673	Arthropoda	30.7451	61.4014
('January_2021', '330')	map00601	Glycosphingolipid biosynthesis - lacto and neolacto series	Metabolism; Glycan biosynthesis and metabolism	155.777	Arthropoda	94.5459	90.4676
('January_2021', '700')	map00601	Glycosphingolipid biosynthesis - lacto and neolacto series	Metabolism; Glycan biosynthesis and metabolism	11.6459	Arthropoda	4.84231	68.5886
('January_2021', '780')	map00601	Glycosphingolipid biosynthesis - lacto and neolacto series	Metabolism; Glycan biosynthesis and metabolism	133.918	Arthropoda	16.4379	40.6996
('January_2021', 'ZG02')	map00601	Glycosphingolipid biosynthesis - lacto and neolacto series	Metabolism; Glycan biosynthesis and metabolism	235.575	Arthropoda	36.3078	81.5984
('July_2020', '120')	map00601	Glycosphingolipid biosynthesis - lacto and neolacto series	Metabolism; Glycan biosynthesis and metabolism	45.5676	core-Noctilucales	2.22423	43.1596
('July_2020', '130')	map00601	Glycosphingolipid biosynthesis - lacto and neolacto series	Metabolism; Glycan biosynthesis and metabolism	39.7737	Arthropoda	5.10612	46.6787
('July_2020', '330')	map00601	Glycosphingolipid biosynthesis - lacto and neolacto series	Metabolism; Glycan biosynthesis and metabolism	74.7041	core-Noctilucales	6.37484	82.6502
('July_2020', '700')	map00601	Glycosphingolipid biosynthesis - lacto and neolacto series	Metabolism; Glycan biosynthesis and metabolism	39.3077	core-Noctilucales	34.2708	88.8626
('July_2020', '780')	map00601	Glycosphingolipid biosynthesis - lacto and neolacto series	Metabolism; Glycan biosynthesis and metabolism	57.5656	core-Noctilucales	4.43884	56.6153
('July_2020', 'ZG02')	map00601	Glycosphingolipid biosynthesis - lacto and neolacto series	Metabolism; Glycan biosynthesis and metabolism	61.9916	core-Noctilucales	7.56601	51.6954
('July_2021', '120')	map00601	Glycosphingolipid biosynthesis - lacto and neolacto series	Metabolism; Glycan biosynthesis and metabolism	74.186	core-Noctilucales	6.96253	62.6937
('July_2021', '130')	map00601	Glycosphingolipid biosynthesis - lacto and neolacto series	Metabolism; Glycan biosynthesis and metabolism	32.3173	core-Noctilucales	13.3232	61.9788
('July_2021', '330')	map00601	Glycosphingolipid biosynthesis - lacto and neolacto series	Metabolism; Glycan biosynthesis and metabolism	44.1344	core-Noctilucales	20.7874	79.0018
('July_2021', '700')	map00601	Glycosphingolipid biosynthesis - lacto and neolacto series	Metabolism; Glycan biosynthesis and metabolism	56.4646	Arthropoda	5.52313	43.0041
('July_2021', '780')	map00601	Glycosphingolipid biosynthesis - lacto and neolacto series	Metabolism; Glycan biosynthesis and metabolism	58.8249	core-Noctilucales	12.1021	61.3088
('July_2021', 'ZG02')	map00601	Glycosphingolipid biosynthesis - lacto and neolacto series	Metabolism; Glycan biosynthesis and metabolism	89.9923	core-Noctilucales	12.1812	77.4362
('June_2021', '120')	map00601	Glycosphingolipid biosynthesis - lacto and neolacto series	Metabolism; Glycan biosynthesis and metabolism	57.6042	core-Noctilucales	22.5372	81.2275
('June_2021', '130')	map00601	Glycosphingolipid biosynthesis - lacto and neolacto series	Metabolism; Glycan biosynthesis and metabolism	54.9663	core-Noctilucales	16.2209	64.349
('June_2021', '330')	map00601	Glycosphingolipid biosynthesis - lacto and neolacto series	Metabolism; Glycan biosynthesis and metabolism	27.522	core-Noctilucales	2.97946	56.7617
('June_2021', '700')	map00601	Glycosphingolipid biosynthesis - lacto and neolacto series	Metabolism; Glycan biosynthesis and metabolism	43.0393	core-Noctilucales	14.2638	82.6913
('June_2021', '780')	map00601	Glycosphingolipid biosynthesis - lacto and neolacto series	Metabolism; Glycan biosynthesis and metabolism	30.4671	core-Noctilucales	12.546	81.0659
('June_2021', 'ZG02')	map00601	Glycosphingolipid biosynthesis - lacto and neolacto series	Metabolism; Glycan biosynthesis and metabolism	38.1945	core-Noctilucales	2.91628	54.8186
('May_2021', '120')	map00601	Glycosphingolipid biosynthesis - lacto and neolacto series	Metabolism; Glycan biosynthesis and metabolism	94.7769	core-Noctilucales	4.01909	38.5206
('May_2021', '130')	map00601	Glycosphingolipid biosynthesis - lacto and neolacto series	Metabolism; Glycan biosynthesis and metabolism	50.9456	core-Noctilucales	13.8447	77.9381
('May_2021', '330')	map00601	Glycosphingolipid biosynthesis - lacto and neolacto series	Metabolism; Glycan biosynthesis and metabolism	52.7378	core-Noctilucales	23.7931	59.9227
('May_2021', '700')	map00601	Glycosphingolipid biosynthesis - lacto and neolacto series	Metabolism; Glycan biosynthesis and metabolism	66.1465	Diatomeae	5.62496	34.4094
('May_2021', '780')	map00601	Glycosphingolipid biosynthesis - lacto and neolacto series	Metabolism; Glycan biosynthesis and metabolism	63.5686	core-Noctilucales	18.9305	75.4616
('May_2021', 'ZG02')	map00601	Glycosphingolipid biosynthesis - lacto and neolacto series	Metabolism; Glycan biosynthesis and metabolism	102.047	Arthropoda	16.8326	86.592
('November_2020', '120')	map00601	Glycosphingolipid biosynthesis - lacto and neolacto series	Metabolism; Glycan biosynthesis and metabolism	108.314	Arthropoda	14.6915	72.7772
('November_2020', '130')	map00601	Glycosphingolipid biosynthesis - lacto and neolacto series	Metabolism; Glycan biosynthesis and metabolism	175.02	Arthropoda	13.427	33.762
('November_2020', '330')	map00601	Glycosphingolipid biosynthesis - lacto and neolacto series	Metabolism; Glycan biosynthesis and metabolism	82.9339	Arthropoda	32.3966	79.0659
('November_2020', '700')	map00601	Glycosphingolipid biosynthesis - lacto and neolacto series	Metabolism; Glycan biosynthesis and metabolism	43.1862	Arthropoda	23.4378	86.6752
('November_2020', '780')	map00601	Glycosphingolipid biosynthesis - lacto and neolacto series	Metabolism; Glycan biosynthesis and metabolism	60.3989	Arthropoda	23.6512	69.6133
('November_2020', 'ZG02')	map00601	Glycosphingolipid biosynthesis - lacto and neolacto series	Metabolism; Glycan biosynthesis and metabolism	68.3862	Arthropoda	16.1673	61.8956
('September_2020', '120')	map00601	Glycosphingolipid biosynthesis - lacto and neolacto series	Metabolism; Glycan biosynthesis and metabolism	28.6483	Arthropoda	7.11144	59.7979
('September_2020', '130')	map00601	Glycosphingolipid biosynthesis - lacto and neolacto series	Metabolism; Glycan biosynthesis and metabolism	21.0791	Arthropoda	9.63519	65.7597
('September_2020', '330')	map00601	Glycosphingolipid biosynthesis - lacto and neolacto series	Metabolism; Glycan biosynthesis and metabolism	34.007	Arthropoda	11.183	50.9372
('September_2020', '700')	map00601	Glycosphingolipid biosynthesis - lacto and neolacto series	Metabolism; Glycan biosynthesis and metabolism	47.5668	Arthropoda	16.491	66.4879
('September_2020', '780')	map00601	Glycosphingolipid biosynthesis - lacto and neolacto series	Metabolism; Glycan biosynthesis and metabolism	53.6468	Arthropoda	18.4087	55.2174
('September_2020', 'ZG02')	map00601	Glycosphingolipid biosynthesis - lacto and neolacto series	Metabolism; Glycan biosynthesis and metabolism	45.4262	Arthropoda	7.35176	38.3872
('April_2021', '120')	map00510	N-Glycan biosynthesis	Metabolism; Glycan biosynthesis and metabolism	675.444	core-Noctilucales	239.147	39.2922
('April_2021', '130')	map00510	N-Glycan biosynthesis	Metabolism; Glycan biosynthesis and metabolism	1360.2	Pelagophyceae	816.281	63.9983
('April_2021', '330')	map00510	N-Glycan biosynthesis	Metabolism; Glycan biosynthesis and metabolism	1379.54	Pelagophyceae	690.359	56.233
('April_2021', 'ZG02')	map00510	N-Glycan biosynthesis	Metabolism; Glycan biosynthesis and metabolism	1129.93	Pelagophyceae	592.248	57.2365
('August_2020', '120')	map00510	N-Glycan biosynthesis	Metabolism; Glycan biosynthesis and metabolism	1391.54	Pelagophyceae	730.435	58.3798
('August_2020', '130')	map00510	N-Glycan biosynthesis	Metabolism; Glycan biosynthesis and metabolism	443.868	Ctenophora	119.153	30.7641
('August_2020', '330')	map00510	N-Glycan biosynthesis	Metabolism; Glycan biosynthesis and metabolism	1780.55	Pelagophyceae	754.378	48.1867
('August_2020', '700')	map00510	N-Glycan biosynthesis	Metabolism; Glycan biosynthesis and metabolism	555.672	Ctenophora	214.149	42.5941
('August_2020', '780')	map00510	N-Glycan biosynthesis	Metabolism; Glycan biosynthesis and metabolism	1119.76	Pelagophyceae	268.52	29.7365
('August_2020', 'ZG02')	map00510	N-Glycan biosynthesis	Metabolism; Glycan biosynthesis and metabolism	2246.73	Pelagophyceae	1338.48	67.3428
('December_2020', '120')	map00510	N-Glycan biosynthesis	Metabolism; Glycan biosynthesis and metabolism	1733.47	Pelagophyceae	1071.57	67.6203
('December_2020', '130')	map00510	N-Glycan biosynthesis	Metabolism; Glycan biosynthesis and metabolism	1062.83	Pelagophyceae	646.787	66.9803
('December_2020', '330')	map00510	N-Glycan biosynthesis	Metabolism; Glycan biosynthesis and metabolism	1309.56	Pelagophyceae	559.992	50.7086
('December_2020', '700')	map00510	N-Glycan biosynthesis	Metabolism; Glycan biosynthesis and metabolism	946.239	Pelagophyceae	386.003	46.1442
('December_2020', '780')	map00510	N-Glycan biosynthesis	Metabolism; Glycan biosynthesis and metabolism	3683.37	Pelagophyceae	2817.55	83.0776
('December_2020', 'ZG02')	map00510	N-Glycan biosynthesis	Metabolism; Glycan biosynthesis and metabolism	2001.17	Pelagophyceae	1213.82	72.3197
('February_2021', '120')	map00510	N-Glycan biosynthesis	Metabolism; Glycan biosynthesis and metabolism	771.122	Arthropoda	258.661	40.4657
('February_2021', '130')	map00510	N-Glycan biosynthesis	Metabolism; Glycan biosynthesis and metabolism	754.395	Arthropoda	195.452	29.3578
('February_2021', '330')	map00510	N-Glycan biosynthesis	Metabolism; Glycan biosynthesis and metabolism	1438.56	Pelagophyceae	747.792	63.9474
('February_2021', '700')	map00510	N-Glycan biosynthesis	Metabolism; Glycan biosynthesis and metabolism	280.581	Diatomeae	78.9112	32.434
('February_2021', '780')	map00510	N-Glycan biosynthesis	Metabolism; Glycan biosynthesis and metabolism	606.133	Diatomeae	140.704	27.1377
('January_2021', '130')	map00510	N-Glycan biosynthesis	Metabolism; Glycan biosynthesis and metabolism	595.217	Arthropoda	130.662	33.1266
('January_2021', '330')	map00510	N-Glycan biosynthesis	Metabolism; Glycan biosynthesis and metabolism	646.13	Arthropoda	351.193	61.726
('January_2021', '700')	map00510	N-Glycan biosynthesis	Metabolism; Glycan biosynthesis and metabolism	140.012	Diatomeae	27.3767	21.7228
('January_2021', '780')	map00510	N-Glycan biosynthesis	Metabolism; Glycan biosynthesis and metabolism	459.816	Arthropoda	107.094	27.2262
('January_2021', 'ZG02')	map00510	N-Glycan biosynthesis	Metabolism; Glycan biosynthesis and metabolism	727.418	Arthropoda	184.093	39.5648
('July_2020', '120')	map00510	N-Glycan biosynthesis	Metabolism; Glycan biosynthesis and metabolism	12397.4	Pelagophyceae	10808.2	93.995
('July_2020', '130')	map00510	N-Glycan biosynthesis	Metabolism; Glycan biosynthesis and metabolism	650.768	Pelagophyceae	361.951	60.3073
('July_2020', '330')	map00510	N-Glycan biosynthesis	Metabolism; Glycan biosynthesis and metabolism	1797.29	Pelagophyceae	1300.98	76.7554
('July_2020', '700')	map00510	N-Glycan biosynthesis	Metabolism; Glycan biosynthesis and metabolism	586.025	core-Noctilucales	471.097	86.1265
('July_2020', '780')	map00510	N-Glycan biosynthesis	Metabolism; Glycan biosynthesis and metabolism	4339.64	Pelagophyceae	3744.2	89.7583
('July_2020', 'ZG02')	map00510	N-Glycan biosynthesis	Metabolism; Glycan biosynthesis and metabolism	2175.07	Pelagophyceae	1586.37	78.3831
('July_2021', '120')	map00510	N-Glycan biosynthesis	Metabolism; Glycan biosynthesis and metabolism	4819.91	Pelagophyceae	3924.78	86.7
('July_2021', '130')	map00510	N-Glycan biosynthesis	Metabolism; Glycan biosynthesis and metabolism	773.379	Pelagophyceae	222.328	31.7356
('July_2021', '330')	map00510	N-Glycan biosynthesis	Metabolism; Glycan biosynthesis and metabolism	1313.26	Pelagophyceae	702.898	59.6203
('July_2021', '700')	map00510	N-Glycan biosynthesis	Metabolism; Glycan biosynthesis and metabolism	1308.53	Pelagophyceae	525.067	47.0022
('July_2021', '780')	map00510	N-Glycan biosynthesis	Metabolism; Glycan biosynthesis and metabolism	4816	Pelagophyceae	3970.73	88.2098
('July_2021', 'ZG02')	map00510	N-Glycan biosynthesis	Metabolism; Glycan biosynthesis and metabolism	10179.2	Pelagophyceae	8746.13	92.9807
('June_2021', '120')	map00510	N-Glycan biosynthesis	Metabolism; Glycan biosynthesis and metabolism	991.248	core-Noctilucales	353.771	42.4949
('June_2021', '130')	map00510	N-Glycan biosynthesis	Metabolism; Glycan biosynthesis and metabolism	1031.64	core-Noctilucales	247.797	30.665
('June_2021', '330')	map00510	N-Glycan biosynthesis	Metabolism; Glycan biosynthesis and metabolism	17843.1	Pelagophyceae	15049.6	94.6406
('June_2021', '700')	map00510	N-Glycan biosynthesis	Metabolism; Glycan biosynthesis and metabolism	8468.41	Pelagophyceae	6973.28	91.9214
('June_2021', '780')	map00510	N-Glycan biosynthesis	Metabolism; Glycan biosynthesis and metabolism	10321.5	Pelagophyceae	8780.26	93.8059
('June_2021', 'ZG02')	map00510	N-Glycan biosynthesis	Metabolism; Glycan biosynthesis and metabolism	9318.65	Pelagophyceae	7761.42	91.5911
('May_2021', '120')	map00510	N-Glycan biosynthesis	Metabolism; Glycan biosynthesis and metabolism	1413.14	Florideophyceae	599.414	51.7995
('May_2021', '130')	map00510	N-Glycan biosynthesis	Metabolism; Glycan biosynthesis and metabolism	6320.22	Pelagophyceae	5618.18	92.8506
('May_2021', '330')	map00510	N-Glycan biosynthesis	Metabolism; Glycan biosynthesis and metabolism	760.533	core-Noctilucales	274.694	40.9344
('May_2021', '700')	map00510	N-Glycan biosynthesis	Metabolism; Glycan biosynthesis and metabolism	853.694	Pelagophyceae	414.671	55.0609
('May_2021', '780')	map00510	N-Glycan biosynthesis	Metabolism; Glycan biosynthesis and metabolism	1243.56	Pelagophyceae	542.228	49.4996
('May_2021', 'ZG02')	map00510	N-Glycan biosynthesis	Metabolism; Glycan biosynthesis and metabolism	397.48	Arthropoda	91.5908	34.4743
('November_2020', '120')	map00510	N-Glycan biosynthesis	Metabolism; Glycan biosynthesis and metabolism	7708.98	Pelagophyceae	6905.49	93.6618
('November_2020', '130')	map00510	N-Glycan biosynthesis	Metabolism; Glycan biosynthesis and metabolism	3198.3	Pelagophyceae	2251.54	81.2803
('November_2020', '330')	map00510	N-Glycan biosynthesis	Metabolism; Glycan biosynthesis and metabolism	1979	Pelagophyceae	1379.13	74.461
('November_2020', '700')	map00510	N-Glycan biosynthesis	Metabolism; Glycan biosynthesis and metabolism	707.453	Pelagophyceae	237.176	38.9489
('November_2020', '780')	map00510	N-Glycan biosynthesis	Metabolism; Glycan biosynthesis and metabolism	1155.47	Pelagophyceae	570.535	54.662
('November_2020', 'ZG02')	map00510	N-Glycan biosynthesis	Metabolism; Glycan biosynthesis and metabolism	2543.48	Pelagophyceae	1859.94	80.141
('September_2020', '120')	map00510	N-Glycan biosynthesis	Metabolism; Glycan biosynthesis and metabolism	1197.84	Pelagophyceae	480.365	43.1816
('September_2020', '130')	map00510	N-Glycan biosynthesis	Metabolism; Glycan biosynthesis and metabolism	1034.41	Pelagophyceae	505.797	51.819
('September_2020', '330')	map00510	N-Glycan biosynthesis	Metabolism; Glycan biosynthesis and metabolism	945.358	Diatomeae	296.466	34.3977
('September_2020', '700')	map00510	N-Glycan biosynthesis	Metabolism; Glycan biosynthesis and metabolism	1184.33	Pelagophyceae	451.059	41.6242
('September_2020', '780')	map00510	N-Glycan biosynthesis	Metabolism; Glycan biosynthesis and metabolism	2390.34	Pelagophyceae	1310.64	57.1025
('September_2020', 'ZG02')	map00510	N-Glycan biosynthesis	Metabolism; Glycan biosynthesis and metabolism	1115.49	Pelagophyceae	297.298	30.2451
('April_2021', '120')	map00513	Various types of N-glycan biosynthesis	Metabolism; Glycan biosynthesis and metabolism	651.431	core-Noctilucales	203.924	35.0038
('April_2021', '130')	map00513	Various types of N-glycan biosynthesis	Metabolism; Glycan biosynthesis and metabolism	1251.72	Pelagophyceae	816.281	68.9754
('April_2021', '330')	map00513	Various types of N-glycan biosynthesis	Metabolism; Glycan biosynthesis and metabolism	1248.39	Pelagophyceae	690.359	61.7329
('April_2021', 'ZG02')	map00513	Various types of N-glycan biosynthesis	Metabolism; Glycan biosynthesis and metabolism	1013.02	Pelagophyceae	592.248	63.366
('August_2020', '120')	map00513	Various types of N-glycan biosynthesis	Metabolism; Glycan biosynthesis and metabolism	1367.83	Pelagophyceae	730.435	59.179
('August_2020', '130')	map00513	Various types of N-glycan biosynthesis	Metabolism; Glycan biosynthesis and metabolism	590.437	Ctenophora	278.842	52.7212
('August_2020', '330')	map00513	Various types of N-glycan biosynthesis	Metabolism; Glycan biosynthesis and metabolism	1741.85	Pelagophyceae	754.378	49.3786
('August_2020', '700')	map00513	Various types of N-glycan biosynthesis	Metabolism; Glycan biosynthesis and metabolism	951.569	Ctenophora	607.425	68.466
('August_2020', '780')	map00513	Various types of N-glycan biosynthesis	Metabolism; Glycan biosynthesis and metabolism	1022.64	Pelagophyceae	268.52	33.385
('August_2020', 'ZG02')	map00513	Various types of N-glycan biosynthesis	Metabolism; Glycan biosynthesis and metabolism	2169.58	Pelagophyceae	1338.48	68.9022
('December_2020', '120')	map00513	Various types of N-glycan biosynthesis	Metabolism; Glycan biosynthesis and metabolism	1755.62	Pelagophyceae	1071.57	68.3757
('December_2020', '130')	map00513	Various types of N-glycan biosynthesis	Metabolism; Glycan biosynthesis and metabolism	1083.71	Pelagophyceae	646.787	66.9783
('December_2020', '330')	map00513	Various types of N-glycan biosynthesis	Metabolism; Glycan biosynthesis and metabolism	1375.5	Pelagophyceae	559.992	50.6739
('December_2020', '700')	map00513	Various types of N-glycan biosynthesis	Metabolism; Glycan biosynthesis and metabolism	898.955	Pelagophyceae	386.003	48.017
('December_2020', '780')	map00513	Various types of N-glycan biosynthesis	Metabolism; Glycan biosynthesis and metabolism	3671.83	Pelagophyceae	2817.55	84.2495
('December_2020', 'ZG02')	map00513	Various types of N-glycan biosynthesis	Metabolism; Glycan biosynthesis and metabolism	2026.53	Pelagophyceae	1213.82	72.7911
('February_2021', '120')	map00513	Various types of N-glycan biosynthesis	Metabolism; Glycan biosynthesis and metabolism	821.808	Arthropoda	254.872	40.5333
('February_2021', '130')	map00513	Various types of N-glycan biosynthesis	Metabolism; Glycan biosynthesis and metabolism	708.704	Arthropoda	180.832	29.4364
('February_2021', '330')	map00513	Various types of N-glycan biosynthesis	Metabolism; Glycan biosynthesis and metabolism	1497.03	Pelagophyceae	747.792	64.5312
('February_2021', '700')	map00513	Various types of N-glycan biosynthesis	Metabolism; Glycan biosynthesis and metabolism	257.671	Arthropoda	67.9972	31.1453
('February_2021', '780')	map00513	Various types of N-glycan biosynthesis	Metabolism; Glycan biosynthesis and metabolism	612.306	Diatomeae	130.816	26.1088
('January_2021', '130')	map00513	Various types of N-glycan biosynthesis	Metabolism; Glycan biosynthesis and metabolism	672.857	Arthropoda	144.637	36.677
('January_2021', '330')	map00513	Various types of N-glycan biosynthesis	Metabolism; Glycan biosynthesis and metabolism	702.93	Arthropoda	404.828	65.4875
('January_2021', '700')	map00513	Various types of N-glycan biosynthesis	Metabolism; Glycan biosynthesis and metabolism	142.619	Diatomeae	24.9509	19.5414
('January_2021', '780')	map00513	Various types of N-glycan biosynthesis	Metabolism; Glycan biosynthesis and metabolism	490.803	Arthropoda	120.839	30.5932
('January_2021', 'ZG02')	map00513	Various types of N-glycan biosynthesis	Metabolism; Glycan biosynthesis and metabolism	822.06	Arthropoda	195.782	41.3697
('July_2020', '120')	map00513	Various types of N-glycan biosynthesis	Metabolism; Glycan biosynthesis and metabolism	12311.5	Pelagophyceae	10808.2	94.3904
('July_2020', '130')	map00513	Various types of N-glycan biosynthesis	Metabolism; Glycan biosynthesis and metabolism	622.829	Pelagophyceae	361.951	63.7032
('July_2020', '330')	map00513	Various types of N-glycan biosynthesis	Metabolism; Glycan biosynthesis and metabolism	1760.08	Pelagophyceae	1300.98	78.3748
('July_2020', '700')	map00513	Various types of N-glycan biosynthesis	Metabolism; Glycan biosynthesis and metabolism	499.295	core-Noctilucales	379.942	82.3031
('July_2020', '780')	map00513	Various types of N-glycan biosynthesis	Metabolism; Glycan biosynthesis and metabolism	4292.46	Pelagophyceae	3744.2	90.6362
('July_2020', 'ZG02')	map00513	Various types of N-glycan biosynthesis	Metabolism; Glycan biosynthesis and metabolism	2100.18	Pelagophyceae	1586.37	80.5018
('July_2021', '120')	map00513	Various types of N-glycan biosynthesis	Metabolism; Glycan biosynthesis and metabolism	4759.12	Pelagophyceae	3924.78	87.8665
('July_2021', '130')	map00513	Various types of N-glycan biosynthesis	Metabolism; Glycan biosynthesis and metabolism	712.521	Pelagophyceae	222.328	34.3758
('July_2021', '330')	map00513	Various types of N-glycan biosynthesis	Metabolism; Glycan biosynthesis and metabolism	1239.85	Pelagophyceae	702.898	63.2076
('July_2021', '700')	map00513	Various types of N-glycan biosynthesis	Metabolism; Glycan biosynthesis and metabolism	1279.91	Pelagophyceae	525.067	48.9673
('July_2021', '780')	map00513	Various types of N-glycan biosynthesis	Metabolism; Glycan biosynthesis and metabolism	4755.3	Pelagophyceae	3970.73	89.4049
('July_2021', 'ZG02')	map00513	Various types of N-glycan biosynthesis	Metabolism; Glycan biosynthesis and metabolism	10081.6	Pelagophyceae	8746.13	93.7515
('June_2021', '120')	map00513	Various types of N-glycan biosynthesis	Metabolism; Glycan biosynthesis and metabolism	847.193	core-Noctilucales	260.052	36.9784
('June_2021', '130')	map00513	Various types of N-glycan biosynthesis	Metabolism; Glycan biosynthesis and metabolism	908.502	core-Noctilucales	195.999	27.4177
('June_2021', '330')	map00513	Various types of N-glycan biosynthesis	Metabolism; Glycan biosynthesis and metabolism	17763.3	Pelagophyceae	15049.6	94.8655
('June_2021', '700')	map00513	Various types of N-glycan biosynthesis	Metabolism; Glycan biosynthesis and metabolism	8373.8	Pelagophyceae	6973.28	92.7645
('June_2021', '780')	map00513	Various types of N-glycan biosynthesis	Metabolism; Glycan biosynthesis and metabolism	10227	Pelagophyceae	8780.26	94.4817
('June_2021', 'ZG02')	map00513	Various types of N-glycan biosynthesis	Metabolism; Glycan biosynthesis and metabolism	9242.52	Pelagophyceae	7761.42	92.1761
('May_2021', '120')	map00513	Various types of N-glycan biosynthesis	Metabolism; Glycan biosynthesis and metabolism	1473.87	Florideophyceae	611.063	53.6366
('May_2021', '130')	map00513	Various types of N-glycan biosynthesis	Metabolism; Glycan biosynthesis and metabolism	6247.03	Pelagophyceae	5618.18	93.738
('May_2021', '330')	map00513	Various types of N-glycan biosynthesis	Metabolism; Glycan biosynthesis and metabolism	735.381	Florideophyceae	228.499	36.2559
('May_2021', '700')	map00513	Various types of N-glycan biosynthesis	Metabolism; Glycan biosynthesis and metabolism	842.962	Pelagophyceae	414.671	57.3015
('May_2021', '780')	map00513	Various types of N-glycan biosynthesis	Metabolism; Glycan biosynthesis and metabolism	1172.26	Pelagophyceae	542.228	53.1393
('May_2021', 'ZG02')	map00513	Various types of N-glycan biosynthesis	Metabolism; Glycan biosynthesis and metabolism	421.725	Arthropoda	107.518	40.6961
('November_2020', '120')	map00513	Various types of N-glycan biosynthesis	Metabolism; Glycan biosynthesis and metabolism	7697.05	Pelagophyceae	6905.49	93.925
('November_2020', '130')	map00513	Various types of N-glycan biosynthesis	Metabolism; Glycan biosynthesis and metabolism	3227.86	Pelagophyceae	2251.54	81.9081
('November_2020', '330')	map00513	Various types of N-glycan biosynthesis	Metabolism; Glycan biosynthesis and metabolism	1985.2	Pelagophyceae	1379.13	74.8467
('November_2020', '700')	map00513	Various types of N-glycan biosynthesis	Metabolism; Glycan biosynthesis and metabolism	715.486	Pelagophyceae	237.176	38.6136
('November_2020', '780')	map00513	Various types of N-glycan biosynthesis	Metabolism; Glycan biosynthesis and metabolism	1116.57	Pelagophyceae	570.535	57.3415
('November_2020', 'ZG02')	map00513	Various types of N-glycan biosynthesis	Metabolism; Glycan biosynthesis and metabolism	2550.68	Pelagophyceae	1859.94	80.2459
('September_2020', '120')	map00513	Various types of N-glycan biosynthesis	Metabolism; Glycan biosynthesis and metabolism	1159.38	Pelagophyceae	480.365	44.8173
('September_2020', '130')	map00513	Various types of N-glycan biosynthesis	Metabolism; Glycan biosynthesis and metabolism	1006.95	Pelagophyceae	505.797	53.5606
('September_2020', '330')	map00513	Various types of N-glycan biosynthesis	Metabolism; Glycan biosynthesis and metabolism	912.98	Diatomeae	289.147	35.0848
('September_2020', '700')	map00513	Various types of N-glycan biosynthesis	Metabolism; Glycan biosynthesis and metabolism	1140.69	Pelagophyceae	451.059	43.2681
('September_2020', '780')	map00513	Various types of N-glycan biosynthesis	Metabolism; Glycan biosynthesis and metabolism	2325.07	Pelagophyceae	1310.64	58.5844
('September_2020', 'ZG02')	map00513	Various types of N-glycan biosynthesis	Metabolism; Glycan biosynthesis and metabolism	1077.98	Pelagophyceae	297.298	31.9687
('April_2021', '120')	map00533	Glycosaminoglycan biosynthesis - keratan sulfate	Metabolism; Glycan biosynthesis and metabolism	48.4363	core-Noctilucales	17.2982	52.4144
('April_2021', '130')	map00533	Glycosaminoglycan biosynthesis - keratan sulfate	Metabolism; Glycan biosynthesis and metabolism	15.009	Prymnesiophyceae	12.6074	92.1822
('April_2021', '330')	map00533	Glycosaminoglycan biosynthesis - keratan sulfate	Metabolism; Glycan biosynthesis and metabolism	20.7463	Prymnesiophyceae	13.0542	81.4705
('April_2021', 'ZG02')	map00533	Glycosaminoglycan biosynthesis - keratan sulfate	Metabolism; Glycan biosynthesis and metabolism	22.9122	Prymnesiophyceae	14.1333	96.5508
('August_2020', '120')	map00533	Glycosaminoglycan biosynthesis - keratan sulfate	Metabolism; Glycan biosynthesis and metabolism	48.3059	Ctenophora	28.5006	74.7223
('August_2020', '130')	map00533	Glycosaminoglycan biosynthesis - keratan sulfate	Metabolism; Glycan biosynthesis and metabolism	38.26	Ctenophora	28.9742	96.432
('August_2020', '330')	map00533	Glycosaminoglycan biosynthesis - keratan sulfate	Metabolism; Glycan biosynthesis and metabolism	73.3262	Ctenophora	24.3783	68.932
('August_2020', '700')	map00533	Glycosaminoglycan biosynthesis - keratan sulfate	Metabolism; Glycan biosynthesis and metabolism	40.1494	Ctenophora	33.6403	95.3828
('August_2020', '780')	map00533	Glycosaminoglycan biosynthesis - keratan sulfate	Metabolism; Glycan biosynthesis and metabolism	19.9025	Arthropoda	3.23927	46.1471
('August_2020', 'ZG02')	map00533	Glycosaminoglycan biosynthesis - keratan sulfate	Metabolism; Glycan biosynthesis and metabolism	49.1121	Ctenophora	24.888	80.6533
('December_2020', '120')	map00533	Glycosaminoglycan biosynthesis - keratan sulfate	Metabolism; Glycan biosynthesis and metabolism	50.2701	Arthropoda	9.35978	51.945
('December_2020', '130')	map00533	Glycosaminoglycan biosynthesis - keratan sulfate	Metabolism; Glycan biosynthesis and metabolism	13.8778	Arthropoda	3.64774	70.5749
('December_2020', '330')	map00533	Glycosaminoglycan biosynthesis - keratan sulfate	Metabolism; Glycan biosynthesis and metabolism	51.6286	Arthropoda	6.00104	46.7981
('December_2020', '700')	map00533	Glycosaminoglycan biosynthesis - keratan sulfate	Metabolism; Glycan biosynthesis and metabolism	38.0474	Arthropoda	23.8448	98.8774
('December_2020', '780')	map00533	Glycosaminoglycan biosynthesis - keratan sulfate	Metabolism; Glycan biosynthesis and metabolism	88.5504	Annelida	8.3739	43.1009
('December_2020', 'ZG02')	map00533	Glycosaminoglycan biosynthesis - keratan sulfate	Metabolism; Glycan biosynthesis and metabolism	60.7005	Arthropoda	6.48541	48.2312
('February_2021', '120')	map00533	Glycosaminoglycan biosynthesis - keratan sulfate	Metabolism; Glycan biosynthesis and metabolism	59.0836	Arthropoda	24.1546	79.63
('February_2021', '130')	map00533	Glycosaminoglycan biosynthesis - keratan sulfate	Metabolism; Glycan biosynthesis and metabolism	48.361	Arthropoda	8.48713	35.5024
('February_2021', '330')	map00533	Glycosaminoglycan biosynthesis - keratan sulfate	Metabolism; Glycan biosynthesis and metabolism	78.2923	Arthropoda	9.22557	54.6597
('February_2021', '700')	map00533	Glycosaminoglycan biosynthesis - keratan sulfate	Metabolism; Glycan biosynthesis and metabolism	6.89295	Dinophyceae	1.93986	50.0614
('February_2021', '780')	map00533	Glycosaminoglycan biosynthesis - keratan sulfate	Metabolism; Glycan biosynthesis and metabolism	59.5268	Arthropoda	10.716	40.7901
('January_2021', '130')	map00533	Glycosaminoglycan biosynthesis - keratan sulfate	Metabolism; Glycan biosynthesis and metabolism	128.291	Annelida	9.58699	36.2894
('January_2021', '330')	map00533	Glycosaminoglycan biosynthesis - keratan sulfate	Metabolism; Glycan biosynthesis and metabolism	60.781	Arthropoda	28.895	88.3851
('January_2021', '700')	map00533	Glycosaminoglycan biosynthesis - keratan sulfate	Metabolism; Glycan biosynthesis and metabolism	2.90221	Diatomeae	0.339063	52.9738
('January_2021', '780')	map00533	Glycosaminoglycan biosynthesis - keratan sulfate	Metabolism; Glycan biosynthesis and metabolism	101.274	Annelida	9.59212	52.0084
('January_2021', 'ZG02')	map00533	Glycosaminoglycan biosynthesis - keratan sulfate	Metabolism; Glycan biosynthesis and metabolism	94.2548	Arthropoda	15.4406	66.2821
('July_2020', '120')	map00533	Glycosaminoglycan biosynthesis - keratan sulfate	Metabolism; Glycan biosynthesis and metabolism	9.92162	core-Noctilucales	2.10431	38.43
('July_2020', '130')	map00533	Glycosaminoglycan biosynthesis - keratan sulfate	Metabolism; Glycan biosynthesis and metabolism	15.6477	Arthropoda	1.36261	100
('July_2020', '330')	map00533	Glycosaminoglycan biosynthesis - keratan sulfate	Metabolism; Glycan biosynthesis and metabolism	16.0592	core-Noctilucales	6.0996	92.9466
('July_2020', '700')	map00533	Glycosaminoglycan biosynthesis - keratan sulfate	Metabolism; Glycan biosynthesis and metabolism	32.5246	core-Noctilucales	25.6063	89.9636
('July_2020', '780')	map00533	Glycosaminoglycan biosynthesis - keratan sulfate	Metabolism; Glycan biosynthesis and metabolism	10.1154	core-Noctilucales	4.54406	78.1077
('July_2020', 'ZG02')	map00533	Glycosaminoglycan biosynthesis - keratan sulfate	Metabolism; Glycan biosynthesis and metabolism	18.6745	core-Noctilucales	4.65836	58.4581
('July_2021', '120')	map00533	Glycosaminoglycan biosynthesis - keratan sulfate	Metabolism; Glycan biosynthesis and metabolism	14.4559	core-Noctilucales	3.55448	45.4749
('July_2021', '130')	map00533	Glycosaminoglycan biosynthesis - keratan sulfate	Metabolism; Glycan biosynthesis and metabolism	20.8075	core-Noctilucales	10.2571	59.352
('July_2021', '330')	map00533	Glycosaminoglycan biosynthesis - keratan sulfate	Metabolism; Glycan biosynthesis and metabolism	29.4922	core-Noctilucales	20.5738	81.5984
('July_2021', '700')	map00533	Glycosaminoglycan biosynthesis - keratan sulfate	Metabolism; Glycan biosynthesis and metabolism	30.254	Arthropoda	4.41702	33.2833
('July_2021', '780')	map00533	Glycosaminoglycan biosynthesis - keratan sulfate	Metabolism; Glycan biosynthesis and metabolism	22.561	core-Noctilucales	6.48481	49.6566
('July_2021', 'ZG02')	map00533	Glycosaminoglycan biosynthesis - keratan sulfate	Metabolism; Glycan biosynthesis and metabolism	23.5881	core-Noctilucales	14.1673	86.6603
('June_2021', '120')	map00533	Glycosaminoglycan biosynthesis - keratan sulfate	Metabolism; Glycan biosynthesis and metabolism	35.2866	core-Noctilucales	19.287	82.2069
('June_2021', '130')	map00533	Glycosaminoglycan biosynthesis - keratan sulfate	Metabolism; Glycan biosynthesis and metabolism	26.4651	core-Noctilucales	11.685	70.9077
('June_2021', '330')	map00533	Glycosaminoglycan biosynthesis - keratan sulfate	Metabolism; Glycan biosynthesis and metabolism	4.19075	core-Noctilucales	2.13923	80.3529
('June_2021', '700')	map00533	Glycosaminoglycan biosynthesis - keratan sulfate	Metabolism; Glycan biosynthesis and metabolism	22.5718	core-Noctilucales	13.1098	88.6442
('June_2021', '780')	map00533	Glycosaminoglycan biosynthesis - keratan sulfate	Metabolism; Glycan biosynthesis and metabolism	12.614	core-Noctilucales	9.71252	90.7636
('June_2021', 'ZG02')	map00533	Glycosaminoglycan biosynthesis - keratan sulfate	Metabolism; Glycan biosynthesis and metabolism	11.9587	core-Noctilucales	2.60335	54.3819
('May_2021', '120')	map00533	Glycosaminoglycan biosynthesis - keratan sulfate	Metabolism; Glycan biosynthesis and metabolism	36.2266	core-Noctilucales	2.23106	30.9466
('May_2021', '130')	map00533	Glycosaminoglycan biosynthesis - keratan sulfate	Metabolism; Glycan biosynthesis and metabolism	17.4864	core-Noctilucales	7.07848	73.9403
('May_2021', '330')	map00533	Glycosaminoglycan biosynthesis - keratan sulfate	Metabolism; Glycan biosynthesis and metabolism	26.5891	core-Noctilucales	16.6416	72.9223
('May_2021', '700')	map00533	Glycosaminoglycan biosynthesis - keratan sulfate	Metabolism; Glycan biosynthesis and metabolism	30.0799	Arthropoda	2.69784	36.7124
('May_2021', '780')	map00533	Glycosaminoglycan biosynthesis - keratan sulfate	Metabolism; Glycan biosynthesis and metabolism	26.0457	core-Noctilucales	15.7074	86.9911
('May_2021', 'ZG02')	map00533	Glycosaminoglycan biosynthesis - keratan sulfate	Metabolism; Glycan biosynthesis and metabolism	51.7645	Arthropoda	11.0201	73.5431
('November_2020', '120')	map00533	Glycosaminoglycan biosynthesis - keratan sulfate	Metabolism; Glycan biosynthesis and metabolism	29.3014	Arthropoda	3.16657	64.7194
('November_2020', '130')	map00533	Glycosaminoglycan biosynthesis - keratan sulfate	Metabolism; Glycan biosynthesis and metabolism	123.907	Annelida	10.0675	43.451
('November_2020', '330')	map00533	Glycosaminoglycan biosynthesis - keratan sulfate	Metabolism; Glycan biosynthesis and metabolism	26.9068	Arthropoda	9.94166	84.1895
('November_2020', '700')	map00533	Glycosaminoglycan biosynthesis - keratan sulfate	Metabolism; Glycan biosynthesis and metabolism	27.1862	Arthropoda	14.0197	81.9638
('November_2020', '780')	map00533	Glycosaminoglycan biosynthesis - keratan sulfate	Metabolism; Glycan biosynthesis and metabolism	29.454	Arthropoda	11.3184	63.7777
('November_2020', 'ZG02')	map00533	Glycosaminoglycan biosynthesis - keratan sulfate	Metabolism; Glycan biosynthesis and metabolism	27.0903	Arthropoda	8.87752	67.4999
('September_2020', '120')	map00533	Glycosaminoglycan biosynthesis - keratan sulfate	Metabolism; Glycan biosynthesis and metabolism	8.32244	Arthropoda	1.7603	49.2144
('September_2020', '130')	map00533	Glycosaminoglycan biosynthesis - keratan sulfate	Metabolism; Glycan biosynthesis and metabolism	11.8925	Arthropoda	6.16092	75.8218
('September_2020', '330')	map00533	Glycosaminoglycan biosynthesis - keratan sulfate	Metabolism; Glycan biosynthesis and metabolism	12.8601	Arthropoda	2.91433	42.9248
('September_2020', '700')	map00533	Glycosaminoglycan biosynthesis - keratan sulfate	Metabolism; Glycan biosynthesis and metabolism	26.2126	Arthropoda	7.58994	59.2904
('September_2020', '780')	map00533	Glycosaminoglycan biosynthesis - keratan sulfate	Metabolism; Glycan biosynthesis and metabolism	30.792	Arthropoda	9.89855	53.7086
('September_2020', 'ZG02')	map00533	Glycosaminoglycan biosynthesis - keratan sulfate	Metabolism; Glycan biosynthesis and metabolism	14.0323	Arthropoda	4.53627	55.4307
('April_2021', '120')	map00603	Glycosphingolipid biosynthesis - globo and isoglobo series	Metabolism; Glycan biosynthesis and metabolism	184.413	core-Noctilucales	121.968	74.357
('April_2021', '130')	map00603	Glycosphingolipid biosynthesis - globo and isoglobo series	Metabolism; Glycan biosynthesis and metabolism	67.587	Prymnesiophyceae	38.4253	70.969
('April_2021', '330')	map00603	Glycosphingolipid biosynthesis - globo and isoglobo series	Metabolism; Glycan biosynthesis and metabolism	138.811	Prymnesiophyceae	58.6661	50.8402
('April_2021', 'ZG02')	map00603	Glycosphingolipid biosynthesis - globo and isoglobo series	Metabolism; Glycan biosynthesis and metabolism	107.542	Prymnesiophyceae	63.8036	76.0359
('August_2020', '120')	map00603	Glycosphingolipid biosynthesis - globo and isoglobo series	Metabolism; Glycan biosynthesis and metabolism	180.871	core-Noctilucales	86.9849	54.1358
('August_2020', '130')	map00603	Glycosphingolipid biosynthesis - globo and isoglobo series	Metabolism; Glycan biosynthesis and metabolism	214.612	Ctenophora	181.041	93.327
('August_2020', '330')	map00603	Glycosphingolipid biosynthesis - globo and isoglobo series	Metabolism; Glycan biosynthesis and metabolism	187.574	Ctenophora	55.0545	41.129
('August_2020', '700')	map00603	Glycosphingolipid biosynthesis - globo and isoglobo series	Metabolism; Glycan biosynthesis and metabolism	482.25	Ctenophora	430.447	94.7362
('August_2020', '780')	map00603	Glycosphingolipid biosynthesis - globo and isoglobo series	Metabolism; Glycan biosynthesis and metabolism	69.5852	Diatomeae	9.539	24.834
('August_2020', 'ZG02')	map00603	Glycosphingolipid biosynthesis - globo and isoglobo series	Metabolism; Glycan biosynthesis and metabolism	169.918	Ctenophora	38.2117	34.2423
('December_2020', '120')	map00603	Glycosphingolipid biosynthesis - globo and isoglobo series	Metabolism; Glycan biosynthesis and metabolism	105.266	Arthropoda	32.7986	57.3405
('December_2020', '130')	map00603	Glycosphingolipid biosynthesis - globo and isoglobo series	Metabolism; Glycan biosynthesis and metabolism	72.9839	Arthropoda	17.1558	41.0552
('December_2020', '330')	map00603	Glycosphingolipid biosynthesis - globo and isoglobo series	Metabolism; Glycan biosynthesis and metabolism	137.755	Arthropoda	17.1998	26.715
('December_2020', '700')	map00603	Glycosphingolipid biosynthesis - globo and isoglobo series	Metabolism; Glycan biosynthesis and metabolism	68.7766	Arthropoda	42.3223	72.1687
('December_2020', '780')	map00603	Glycosphingolipid biosynthesis - globo and isoglobo series	Metabolism; Glycan biosynthesis and metabolism	117.742	core-Noctilucales	42.037	52.2511
('December_2020', 'ZG02')	map00603	Glycosphingolipid biosynthesis - globo and isoglobo series	Metabolism; Glycan biosynthesis and metabolism	104.238	Arthropoda	14.179	30.8017
('February_2021', '120')	map00603	Glycosphingolipid biosynthesis - globo and isoglobo series	Metabolism; Glycan biosynthesis and metabolism	164.519	Arthropoda	46.2535	58.6947
('February_2021', '130')	map00603	Glycosphingolipid biosynthesis - globo and isoglobo series	Metabolism; Glycan biosynthesis and metabolism	125.703	core-Noctilucales	63.2928	63.9225
('February_2021', '330')	map00603	Glycosphingolipid biosynthesis - globo and isoglobo series	Metabolism; Glycan biosynthesis and metabolism	148.58	Arthropoda	32.3155	55.1008
('February_2021', '700')	map00603	Glycosphingolipid biosynthesis - globo and isoglobo series	Metabolism; Glycan biosynthesis and metabolism	29.6285	Arthropoda	4.77928	26.4232
('February_2021', '780')	map00603	Glycosphingolipid biosynthesis - globo and isoglobo series	Metabolism; Glycan biosynthesis and metabolism	120.479	Arthropoda	21.1173	25.8226
('January_2021', '130')	map00603	Glycosphingolipid biosynthesis - globo and isoglobo series	Metabolism; Glycan biosynthesis and metabolism	129.816	Arthropoda	40.736	62.3867
('January_2021', '330')	map00603	Glycosphingolipid biosynthesis - globo and isoglobo series	Metabolism; Glycan biosynthesis and metabolism	151.943	Arthropoda	108.618	87.8634
('January_2021', '700')	map00603	Glycosphingolipid biosynthesis - globo and isoglobo series	Metabolism; Glycan biosynthesis and metabolism	34.3597	Hemistasiidae	11.1612	50.6614
('January_2021', '780')	map00603	Glycosphingolipid biosynthesis - globo and isoglobo series	Metabolism; Glycan biosynthesis and metabolism	125.334	core-Noctilucales	29.4861	32.4123
('January_2021', 'ZG02')	map00603	Glycosphingolipid biosynthesis - globo and isoglobo series	Metabolism; Glycan biosynthesis and metabolism	155.615	Arthropoda	40.4186	59.7818
('July_2020', '120')	map00603	Glycosphingolipid biosynthesis - globo and isoglobo series	Metabolism; Glycan biosynthesis and metabolism	87.2496	core-Noctilucales	20.4422	56.4336
('July_2020', '130')	map00603	Glycosphingolipid biosynthesis - globo and isoglobo series	Metabolism; Glycan biosynthesis and metabolism	23.9982	Arthropoda	7.31344	55.1158
('July_2020', '330')	map00603	Glycosphingolipid biosynthesis - globo and isoglobo series	Metabolism; Glycan biosynthesis and metabolism	136.165	core-Noctilucales	54.7804	84.3111
('July_2020', '700')	map00603	Glycosphingolipid biosynthesis - globo and isoglobo series	Metabolism; Glycan biosynthesis and metabolism	191.702	core-Noctilucales	183.425	98.5821
('July_2020', '780')	map00603	Glycosphingolipid biosynthesis - globo and isoglobo series	Metabolism; Glycan biosynthesis and metabolism	141.056	core-Noctilucales	59.5544	82.2184
('July_2020', 'ZG02')	map00603	Glycosphingolipid biosynthesis - globo and isoglobo series	Metabolism; Glycan biosynthesis and metabolism	139.328	core-Noctilucales	80.8016	86.8659
('July_2021', '120')	map00603	Glycosphingolipid biosynthesis - globo and isoglobo series	Metabolism; Glycan biosynthesis and metabolism	123.777	core-Noctilucales	31.837	59.426
('July_2021', '130')	map00603	Glycosphingolipid biosynthesis - globo and isoglobo series	Metabolism; Glycan biosynthesis and metabolism	156.328	core-Noctilucales	101.888	69.7864
('July_2021', '330')	map00603	Glycosphingolipid biosynthesis - globo and isoglobo series	Metabolism; Glycan biosynthesis and metabolism	228.515	core-Noctilucales	172.815	84.4045
('July_2021', '700')	map00603	Glycosphingolipid biosynthesis - globo and isoglobo series	Metabolism; Glycan biosynthesis and metabolism	102.917	core-Noctilucales	32.856	40.4077
('July_2021', '780')	map00603	Glycosphingolipid biosynthesis - globo and isoglobo series	Metabolism; Glycan biosynthesis and metabolism	200.742	core-Noctilucales	86.5903	62.7839
('July_2021', 'ZG02')	map00603	Glycosphingolipid biosynthesis - globo and isoglobo series	Metabolism; Glycan biosynthesis and metabolism	177.266	core-Noctilucales	85.8247	85.5034
('June_2021', '120')	map00603	Glycosphingolipid biosynthesis - globo and isoglobo series	Metabolism; Glycan biosynthesis and metabolism	200.889	core-Noctilucales	168.379	92.0448
('June_2021', '130')	map00603	Glycosphingolipid biosynthesis - globo and isoglobo series	Metabolism; Glycan biosynthesis and metabolism	193.617	core-Noctilucales	115.721	69.9995
('June_2021', '330')	map00603	Glycosphingolipid biosynthesis - globo and isoglobo series	Metabolism; Glycan biosynthesis and metabolism	59.6057	core-Noctilucales	18.5599	53.3538
('June_2021', '700')	map00603	Glycosphingolipid biosynthesis - globo and isoglobo series	Metabolism; Glycan biosynthesis and metabolism	132.924	core-Noctilucales	94.4854	82.6836
('June_2021', '780')	map00603	Glycosphingolipid biosynthesis - globo and isoglobo series	Metabolism; Glycan biosynthesis and metabolism	133.418	core-Noctilucales	99.6211	88.9564
('June_2021', 'ZG02')	map00603	Glycosphingolipid biosynthesis - globo and isoglobo series	Metabolism; Glycan biosynthesis and metabolism	74.1475	core-Noctilucales	33.6843	72.9097
('May_2021', '120')	map00603	Glycosphingolipid biosynthesis - globo and isoglobo series	Metabolism; Glycan biosynthesis and metabolism	180.23	core-Noctilucales	18.1094	33.7486
('May_2021', '130')	map00603	Glycosphingolipid biosynthesis - globo and isoglobo series	Metabolism; Glycan biosynthesis and metabolism	127.733	core-Noctilucales	85.5752	88.6516
('May_2021', '330')	map00603	Glycosphingolipid biosynthesis - globo and isoglobo series	Metabolism; Glycan biosynthesis and metabolism	229.076	core-Noctilucales	135.347	74.161
('May_2021', '700')	map00603	Glycosphingolipid biosynthesis - globo and isoglobo series	Metabolism; Glycan biosynthesis and metabolism	108.754	core-Noctilucales	43.7142	56.0217
('May_2021', '780')	map00603	Glycosphingolipid biosynthesis - globo and isoglobo series	Metabolism; Glycan biosynthesis and metabolism	194.347	core-Noctilucales	146.069	90.6084
('May_2021', 'ZG02')	map00603	Glycosphingolipid biosynthesis - globo and isoglobo series	Metabolism; Glycan biosynthesis and metabolism	118.544	Arthropoda	34.9714	52.0031
('November_2020', '120')	map00603	Glycosphingolipid biosynthesis - globo and isoglobo series	Metabolism; Glycan biosynthesis and metabolism	91.2671	Arthropoda	18.5027	51.4872
('November_2020', '130')	map00603	Glycosphingolipid biosynthesis - globo and isoglobo series	Metabolism; Glycan biosynthesis and metabolism	135.059	Annelida	22.3099	29.6279
('November_2020', '330')	map00603	Glycosphingolipid biosynthesis - globo and isoglobo series	Metabolism; Glycan biosynthesis and metabolism	88.4733	Arthropoda	38.5994	60.0773
('November_2020', '700')	map00603	Glycosphingolipid biosynthesis - globo and isoglobo series	Metabolism; Glycan biosynthesis and metabolism	101.983	Arthropoda	36.0788	39.8737
('November_2020', '780')	map00603	Glycosphingolipid biosynthesis - globo and isoglobo series	Metabolism; Glycan biosynthesis and metabolism	125.406	core-Noctilucales	57.2009	55.0042
('November_2020', 'ZG02')	map00603	Glycosphingolipid biosynthesis - globo and isoglobo series	Metabolism; Glycan biosynthesis and metabolism	93.5251	Arthropoda	24.0043	38.272
('September_2020', '120')	map00603	Glycosphingolipid biosynthesis - globo and isoglobo series	Metabolism; Glycan biosynthesis and metabolism	65.7316	Arthropoda	15.3771	35.7397
('September_2020', '130')	map00603	Glycosphingolipid biosynthesis - globo and isoglobo series	Metabolism; Glycan biosynthesis and metabolism	60.6683	Diatomeae	13.2876	25.8769
('September_2020', '330')	map00603	Glycosphingolipid biosynthesis - globo and isoglobo series	Metabolism; Glycan biosynthesis and metabolism	96.7044	core-Noctilucales	23.6253	32.5731
('September_2020', '700')	map00603	Glycosphingolipid biosynthesis - globo and isoglobo series	Metabolism; Glycan biosynthesis and metabolism	86.5048	core-Noctilucales	27.8605	37.0186
('September_2020', '780')	map00603	Glycosphingolipid biosynthesis - globo and isoglobo series	Metabolism; Glycan biosynthesis and metabolism	128.404	core-Noctilucales	68.6711	61.2892
('September_2020', 'ZG02')	map00603	Glycosphingolipid biosynthesis - globo and isoglobo series	Metabolism; Glycan biosynthesis and metabolism	114.827	core-Noctilucales	20.5955	27.6846
('April_2021', '120')	map00515	Mannose type O-glycan biosynthesis	Metabolism; Glycan biosynthesis and metabolism	67.7687	core-Noctilucales	30.2927	63.0132
('April_2021', '130')	map00515	Mannose type O-glycan biosynthesis	Metabolism; Glycan biosynthesis and metabolism	66.659	Prymnesiophyceae	43.9834	96.5351
('April_2021', '330')	map00515	Mannose type O-glycan biosynthesis	Metabolism; Glycan biosynthesis and metabolism	77.4836	Prymnesiophyceae	42.807	85.2247
('April_2021', 'ZG02')	map00515	Mannose type O-glycan biosynthesis	Metabolism; Glycan biosynthesis and metabolism	57.0014	Prymnesiophyceae	38.1926	95.9059
('August_2020', '120')	map00515	Mannose type O-glycan biosynthesis	Metabolism; Glycan biosynthesis and metabolism	48.2239	core-Noctilucales	15.4487	52.3089
('August_2020', '130')	map00515	Mannose type O-glycan biosynthesis	Metabolism; Glycan biosynthesis and metabolism	20.5292	Ctenophora	10.69	74.4412
('August_2020', '330')	map00515	Mannose type O-glycan biosynthesis	Metabolism; Glycan biosynthesis and metabolism	108.178	Dinophyceae	10.6133	34.2519
('August_2020', '700')	map00515	Mannose type O-glycan biosynthesis	Metabolism; Glycan biosynthesis and metabolism	18.2127	Ctenophora	12.7131	81.0157
('August_2020', '780')	map00515	Mannose type O-glycan biosynthesis	Metabolism; Glycan biosynthesis and metabolism	40.7984	Arthropoda	7.31469	64.4322
('August_2020', 'ZG02')	map00515	Mannose type O-glycan biosynthesis	Metabolism; Glycan biosynthesis and metabolism	63.0608	Arthropoda	7.94549	33.1734
('December_2020', '120')	map00515	Mannose type O-glycan biosynthesis	Metabolism; Glycan biosynthesis and metabolism	72.1832	Arthropoda	15.8872	69.7018
('December_2020', '130')	map00515	Mannose type O-glycan biosynthesis	Metabolism; Glycan biosynthesis and metabolism	31.3867	Arthropoda	13.3092	77.2262
('December_2020', '330')	map00515	Mannose type O-glycan biosynthesis	Metabolism; Glycan biosynthesis and metabolism	125.461	Arthropoda	26.3892	65.4034
('December_2020', '700')	map00515	Mannose type O-glycan biosynthesis	Metabolism; Glycan biosynthesis and metabolism	71.0231	Arthropoda	54.9258	95.2352
('December_2020', '780')	map00515	Mannose type O-glycan biosynthesis	Metabolism; Glycan biosynthesis and metabolism	101.157	Arthropoda	14.3559	38.6395
('December_2020', 'ZG02')	map00515	Mannose type O-glycan biosynthesis	Metabolism; Glycan biosynthesis and metabolism	127.987	Arthropoda	18.0225	53.6268
('February_2021', '120')	map00515	Mannose type O-glycan biosynthesis	Metabolism; Glycan biosynthesis and metabolism	133.605	Arthropoda	68.2607	85.0529
('February_2021', '130')	map00515	Mannose type O-glycan biosynthesis	Metabolism; Glycan biosynthesis and metabolism	87.9969	Arthropoda	35.6561	56.2645
('February_2021', '330')	map00515	Mannose type O-glycan biosynthesis	Metabolism; Glycan biosynthesis and metabolism	168.19	Arthropoda	34.7126	70.6493
('February_2021', '700')	map00515	Mannose type O-glycan biosynthesis	Metabolism; Glycan biosynthesis and metabolism	30.6755	Arthropoda	20.681	85.5636
('February_2021', '780')	map00515	Mannose type O-glycan biosynthesis	Metabolism; Glycan biosynthesis and metabolism	75.5138	Arthropoda	32.6584	77.1914
('January_2021', '130')	map00515	Mannose type O-glycan biosynthesis	Metabolism; Glycan biosynthesis and metabolism	216.727	Arthropoda	34.777	60.2623
('January_2021', '330')	map00515	Mannose type O-glycan biosynthesis	Metabolism; Glycan biosynthesis and metabolism	132.517	Arthropoda	92.9765	93.5981
('January_2021', '700')	map00515	Mannose type O-glycan biosynthesis	Metabolism; Glycan biosynthesis and metabolism	14.3668	Hemistasiidae	3.1778	70.8741
('January_2021', '780')	map00515	Mannose type O-glycan biosynthesis	Metabolism; Glycan biosynthesis and metabolism	98.5948	Arthropoda	17.6261	47.3586
('January_2021', 'ZG02')	map00515	Mannose type O-glycan biosynthesis	Metabolism; Glycan biosynthesis and metabolism	270.276	Arthropoda	36.8513	59.5171
('July_2020', '120')	map00515	Mannose type O-glycan biosynthesis	Metabolism; Glycan biosynthesis and metabolism	24.4809	Annelida	3.89387	44.2874
('July_2020', '130')	map00515	Mannose type O-glycan biosynthesis	Metabolism; Glycan biosynthesis and metabolism	39.3201	Arthropoda	6.23971	59.7947
('July_2020', '330')	map00515	Mannose type O-glycan biosynthesis	Metabolism; Glycan biosynthesis and metabolism	28.295	core-Noctilucales	8.54539	62.6982
('July_2020', '700')	map00515	Mannose type O-glycan biosynthesis	Metabolism; Glycan biosynthesis and metabolism	74.0543	core-Noctilucales	63.4631	92.6002
('July_2020', '780')	map00515	Mannose type O-glycan biosynthesis	Metabolism; Glycan biosynthesis and metabolism	21.4599	core-Noctilucales	8.23291	60.7803
('July_2020', 'ZG02')	map00515	Mannose type O-glycan biosynthesis	Metabolism; Glycan biosynthesis and metabolism	43.9906	core-Noctilucales	12.699	52.283
('July_2021', '120')	map00515	Mannose type O-glycan biosynthesis	Metabolism; Glycan biosynthesis and metabolism	26.673	core-Noctilucales	6.36605	59.6247
('July_2021', '130')	map00515	Mannose type O-glycan biosynthesis	Metabolism; Glycan biosynthesis and metabolism	42.9268	core-Noctilucales	20.574	53.0524
('July_2021', '330')	map00515	Mannose type O-glycan biosynthesis	Metabolism; Glycan biosynthesis and metabolism	56.2408	core-Noctilucales	35.9872	80.5628
('July_2021', '700')	map00515	Mannose type O-glycan biosynthesis	Metabolism; Glycan biosynthesis and metabolism	55.0747	core-Noctilucales	6.41204	33.1447
('July_2021', '780')	map00515	Mannose type O-glycan biosynthesis	Metabolism; Glycan biosynthesis and metabolism	60.785	core-Noctilucales	25.5326	64.8665
('July_2021', 'ZG02')	map00515	Mannose type O-glycan biosynthesis	Metabolism; Glycan biosynthesis and metabolism	47.4327	core-Noctilucales	15.5144	73.1988
('June_2021', '120')	map00515	Mannose type O-glycan biosynthesis	Metabolism; Glycan biosynthesis and metabolism	73.691	core-Noctilucales	40.1886	83.9197
('June_2021', '130')	map00515	Mannose type O-glycan biosynthesis	Metabolism; Glycan biosynthesis and metabolism	69.8402	core-Noctilucales	30.3002	72.8675
('June_2021', '330')	map00515	Mannose type O-glycan biosynthesis	Metabolism; Glycan biosynthesis and metabolism	16.1138	core-Noctilucales	4.96854	65.8641
('June_2021', '700')	map00515	Mannose type O-glycan biosynthesis	Metabolism; Glycan biosynthesis and metabolism	44.4307	core-Noctilucales	25.4494	81.8636
('June_2021', '780')	map00515	Mannose type O-glycan biosynthesis	Metabolism; Glycan biosynthesis and metabolism	35.3058	core-Noctilucales	23.5501	83.0102
('June_2021', 'ZG02')	map00515	Mannose type O-glycan biosynthesis	Metabolism; Glycan biosynthesis and metabolism	25.8683	core-Noctilucales	7.38041	77.6613
('May_2021', '120')	map00515	Mannose type O-glycan biosynthesis	Metabolism; Glycan biosynthesis and metabolism	88.6616	Urochordata	8.76835	36.3382
('May_2021', '130')	map00515	Mannose type O-glycan biosynthesis	Metabolism; Glycan biosynthesis and metabolism	47.4573	core-Noctilucales	23.0288	82.0034
('May_2021', '330')	map00515	Mannose type O-glycan biosynthesis	Metabolism; Glycan biosynthesis and metabolism	77.5596	core-Noctilucales	41.9481	58.3694
('May_2021', '700')	map00515	Mannose type O-glycan biosynthesis	Metabolism; Glycan biosynthesis and metabolism	48.6362	core-Noctilucales	7.12103	41.5179
('May_2021', '780')	map00515	Mannose type O-glycan biosynthesis	Metabolism; Glycan biosynthesis and metabolism	66.3419	core-Noctilucales	29.1235	73.9548
('May_2021', 'ZG02')	map00515	Mannose type O-glycan biosynthesis	Metabolism; Glycan biosynthesis and metabolism	101.49	Arthropoda	22.4162	59.0541
('November_2020', '120')	map00515	Mannose type O-glycan biosynthesis	Metabolism; Glycan biosynthesis and metabolism	86.6694	Arthropoda	11.5671	53.3965
('November_2020', '130')	map00515	Mannose type O-glycan biosynthesis	Metabolism; Glycan biosynthesis and metabolism	159.982	Arthropoda	16.3159	43.1649
('November_2020', '330')	map00515	Mannose type O-glycan biosynthesis	Metabolism; Glycan biosynthesis and metabolism	103.871	Arthropoda	48.2099	77.9772
('November_2020', '700')	map00515	Mannose type O-glycan biosynthesis	Metabolism; Glycan biosynthesis and metabolism	47.9209	Arthropoda	28.8064	70.2823
('November_2020', '780')	map00515	Mannose type O-glycan biosynthesis	Metabolism; Glycan biosynthesis and metabolism	90.2439	Arthropoda	46.5685	68.5758
('November_2020', 'ZG02')	map00515	Mannose type O-glycan biosynthesis	Metabolism; Glycan biosynthesis and metabolism	77.9049	Arthropoda	27.7247	69.7471
('September_2020', '120')	map00515	Mannose type O-glycan biosynthesis	Metabolism; Glycan biosynthesis and metabolism	33.6976	Arthropoda	6.40006	39.1783
('September_2020', '130')	map00515	Mannose type O-glycan biosynthesis	Metabolism; Glycan biosynthesis and metabolism	27.23	Arthropoda	15.3164	69.9904
('September_2020', '330')	map00515	Mannose type O-glycan biosynthesis	Metabolism; Glycan biosynthesis and metabolism	45.0614	Arthropoda	13.062	50.114
('September_2020', '700')	map00515	Mannose type O-glycan biosynthesis	Metabolism; Glycan biosynthesis and metabolism	54.111	Arthropoda	24.6514	69.5209
('September_2020', '780')	map00515	Mannose type O-glycan biosynthesis	Metabolism; Glycan biosynthesis and metabolism	63.8364	Arthropoda	26.2358	58.4411
('September_2020', 'ZG02')	map00515	Mannose type O-glycan biosynthesis	Metabolism; Glycan biosynthesis and metabolism	46.953	Arthropoda	14.4968	57.5681
('April_2021', '120')	map00532	Glycosaminoglycan biosynthesis - chondroitin sulfate / dermatan sulfate	Metabolism; Glycan biosynthesis and metabolism	112.087	core-Noctilucales	36.1128	51.2203
('April_2021', '130')	map00532	Glycosaminoglycan biosynthesis - chondroitin sulfate / dermatan sulfate	Metabolism; Glycan biosynthesis and metabolism	30.2951	Prymnesiophyceae	22.8642	92.3438
('April_2021', '330')	map00532	Glycosaminoglycan biosynthesis - chondroitin sulfate / dermatan sulfate	Metabolism; Glycan biosynthesis and metabolism	63.906	Prymnesiophyceae	39.8033	82.8063
('April_2021', 'ZG02')	map00532	Glycosaminoglycan biosynthesis - chondroitin sulfate / dermatan sulfate	Metabolism; Glycan biosynthesis and metabolism	48.5745	Prymnesiophyceae	28.3384	90.9772
('August_2020', '120')	map00532	Glycosaminoglycan biosynthesis - chondroitin sulfate / dermatan sulfate	Metabolism; Glycan biosynthesis and metabolism	124.874	Ctenophora	57.969	63.2914
('August_2020', '130')	map00532	Glycosaminoglycan biosynthesis - chondroitin sulfate / dermatan sulfate	Metabolism; Glycan biosynthesis and metabolism	76.3273	Ctenophora	46.5308	78.1824
('August_2020', '330')	map00532	Glycosaminoglycan biosynthesis - chondroitin sulfate / dermatan sulfate	Metabolism; Glycan biosynthesis and metabolism	175.759	Ctenophora	37.1097	58.312
('August_2020', '700')	map00532	Glycosaminoglycan biosynthesis - chondroitin sulfate / dermatan sulfate	Metabolism; Glycan biosynthesis and metabolism	85.5831	Ctenophora	58.8159	81.0988
('August_2020', '780')	map00532	Glycosaminoglycan biosynthesis - chondroitin sulfate / dermatan sulfate	Metabolism; Glycan biosynthesis and metabolism	69.508	Arthropoda	22.2276	65.6284
('August_2020', 'ZG02')	map00532	Glycosaminoglycan biosynthesis - chondroitin sulfate / dermatan sulfate	Metabolism; Glycan biosynthesis and metabolism	132.771	Ctenophora	42.6579	59.6548
('December_2020', '120')	map00532	Glycosaminoglycan biosynthesis - chondroitin sulfate / dermatan sulfate	Metabolism; Glycan biosynthesis and metabolism	141.705	Arthropoda	27.5122	44.6738
('December_2020', '130')	map00532	Glycosaminoglycan biosynthesis - chondroitin sulfate / dermatan sulfate	Metabolism; Glycan biosynthesis and metabolism	63.4166	gregarinomorphea	13.7456	34.2436
('December_2020', '330')	map00532	Glycosaminoglycan biosynthesis - chondroitin sulfate / dermatan sulfate	Metabolism; Glycan biosynthesis and metabolism	170.404	Arthropoda	44.5566	74.1815
('December_2020', '700')	map00532	Glycosaminoglycan biosynthesis - chondroitin sulfate / dermatan sulfate	Metabolism; Glycan biosynthesis and metabolism	91.914	Arthropoda	66.6749	94.2634
('December_2020', '780')	map00532	Glycosaminoglycan biosynthesis - chondroitin sulfate / dermatan sulfate	Metabolism; Glycan biosynthesis and metabolism	227.463	Arthropoda	30.7728	45.8881
('December_2020', 'ZG02')	map00532	Glycosaminoglycan biosynthesis - chondroitin sulfate / dermatan sulfate	Metabolism; Glycan biosynthesis and metabolism	199.379	Arthropoda	29.9765	50.5023
('February_2021', '120')	map00532	Glycosaminoglycan biosynthesis - chondroitin sulfate / dermatan sulfate	Metabolism; Glycan biosynthesis and metabolism	190.898	Arthropoda	81.2447	76.7672
('February_2021', '130')	map00532	Glycosaminoglycan biosynthesis - chondroitin sulfate / dermatan sulfate	Metabolism; Glycan biosynthesis and metabolism	108.898	Arthropoda	29.2436	55.5978
('February_2021', '330')	map00532	Glycosaminoglycan biosynthesis - chondroitin sulfate / dermatan sulfate	Metabolism; Glycan biosynthesis and metabolism	283.372	Arthropoda	59.0093	72.3381
('February_2021', '700')	map00532	Glycosaminoglycan biosynthesis - chondroitin sulfate / dermatan sulfate	Metabolism; Glycan biosynthesis and metabolism	25.6273	Arthropoda	11.6593	73.9601
('February_2021', '780')	map00532	Glycosaminoglycan biosynthesis - chondroitin sulfate / dermatan sulfate	Metabolism; Glycan biosynthesis and metabolism	158.76	Arthropoda	49.0819	67.8019
('January_2021', '130')	map00532	Glycosaminoglycan biosynthesis - chondroitin sulfate / dermatan sulfate	Metabolism; Glycan biosynthesis and metabolism	334.839	Arthropoda	63.1554	72.289
('January_2021', '330')	map00532	Glycosaminoglycan biosynthesis - chondroitin sulfate / dermatan sulfate	Metabolism; Glycan biosynthesis and metabolism	261.224	Arthropoda	181.738	96.3709
('January_2021', '700')	map00532	Glycosaminoglycan biosynthesis - chondroitin sulfate / dermatan sulfate	Metabolism; Glycan biosynthesis and metabolism	12.626	core-Noctilucales	1.99427	49.4555
('January_2021', '780')	map00532	Glycosaminoglycan biosynthesis - chondroitin sulfate / dermatan sulfate	Metabolism; Glycan biosynthesis and metabolism	248.744	Arthropoda	37.4267	57.7429
('January_2021', 'ZG02')	map00532	Glycosaminoglycan biosynthesis - chondroitin sulfate / dermatan sulfate	Metabolism; Glycan biosynthesis and metabolism	347.048	Arthropoda	71.9474	79.0866
('July_2020', '120')	map00532	Glycosaminoglycan biosynthesis - chondroitin sulfate / dermatan sulfate	Metabolism; Glycan biosynthesis and metabolism	54.9489	Diatomeae	7.64297	36.7839
('July_2020', '130')	map00532	Glycosaminoglycan biosynthesis - chondroitin sulfate / dermatan sulfate	Metabolism; Glycan biosynthesis and metabolism	57.5026	Arthropoda	13.2116	50.7119
('July_2020', '330')	map00532	Glycosaminoglycan biosynthesis - chondroitin sulfate / dermatan sulfate	Metabolism; Glycan biosynthesis and metabolism	64.7382	core-Noctilucales	9.13419	59.9808
('July_2020', '700')	map00532	Glycosaminoglycan biosynthesis - chondroitin sulfate / dermatan sulfate	Metabolism; Glycan biosynthesis and metabolism	64.1138	core-Noctilucales	46.2561	90.1914
('July_2020', '780')	map00532	Glycosaminoglycan biosynthesis - chondroitin sulfate / dermatan sulfate	Metabolism; Glycan biosynthesis and metabolism	71.1872	core-Noctilucales	10.1263	48.2002
('July_2020', 'ZG02')	map00532	Glycosaminoglycan biosynthesis - chondroitin sulfate / dermatan sulfate	Metabolism; Glycan biosynthesis and metabolism	90.144	core-Noctilucales	13.7458	43.9109
('July_2021', '120')	map00532	Glycosaminoglycan biosynthesis - chondroitin sulfate / dermatan sulfate	Metabolism; Glycan biosynthesis and metabolism	66.5455	gregarinomorphea	7.15185	26.4575
('July_2021', '130')	map00532	Glycosaminoglycan biosynthesis - chondroitin sulfate / dermatan sulfate	Metabolism; Glycan biosynthesis and metabolism	77.4119	core-Noctilucales	19.562	34.702
('July_2021', '330')	map00532	Glycosaminoglycan biosynthesis - chondroitin sulfate / dermatan sulfate	Metabolism; Glycan biosynthesis and metabolism	82.0132	core-Noctilucales	40.1908	75.4385
('July_2021', '700')	map00532	Glycosaminoglycan biosynthesis - chondroitin sulfate / dermatan sulfate	Metabolism; Glycan biosynthesis and metabolism	94.7938	gregarinomorphea	16.4723	37.0836
('July_2021', '780')	map00532	Glycosaminoglycan biosynthesis - chondroitin sulfate / dermatan sulfate	Metabolism; Glycan biosynthesis and metabolism	73.4332	core-Noctilucales	13.9467	48.4526
('July_2021', 'ZG02')	map00532	Glycosaminoglycan biosynthesis - chondroitin sulfate / dermatan sulfate	Metabolism; Glycan biosynthesis and metabolism	108.903	core-Noctilucales	23.1391	70.1529
('June_2021', '120')	map00532	Glycosaminoglycan biosynthesis - chondroitin sulfate / dermatan sulfate	Metabolism; Glycan biosynthesis and metabolism	95.2572	core-Noctilucales	43.9315	79.4191
('June_2021', '130')	map00532	Glycosaminoglycan biosynthesis - chondroitin sulfate / dermatan sulfate	Metabolism; Glycan biosynthesis and metabolism	62.3957	core-Noctilucales	20.4378	60.2517
('June_2021', '330')	map00532	Glycosaminoglycan biosynthesis - chondroitin sulfate / dermatan sulfate	Metabolism; Glycan biosynthesis and metabolism	45.072	Diatomeae	3.7045	38.6972
('June_2021', '700')	map00532	Glycosaminoglycan biosynthesis - chondroitin sulfate / dermatan sulfate	Metabolism; Glycan biosynthesis and metabolism	69.3085	core-Noctilucales	22.0481	62.323
('June_2021', '780')	map00532	Glycosaminoglycan biosynthesis - chondroitin sulfate / dermatan sulfate	Metabolism; Glycan biosynthesis and metabolism	64.5334	core-Noctilucales	23.2245	79.7447
('June_2021', 'ZG02')	map00532	Glycosaminoglycan biosynthesis - chondroitin sulfate / dermatan sulfate	Metabolism; Glycan biosynthesis and metabolism	53.8529	core-Noctilucales	6.50466	49.6426
('May_2021', '120')	map00532	Glycosaminoglycan biosynthesis - chondroitin sulfate / dermatan sulfate	Metabolism; Glycan biosynthesis and metabolism	144.227	Arthropoda	10.3045	29.7793
('May_2021', '130')	map00532	Glycosaminoglycan biosynthesis - chondroitin sulfate / dermatan sulfate	Metabolism; Glycan biosynthesis and metabolism	69.9674	core-Noctilucales	15.8264	56.7249
('May_2021', '330')	map00532	Glycosaminoglycan biosynthesis - chondroitin sulfate / dermatan sulfate	Metabolism; Glycan biosynthesis and metabolism	108.111	Arthropoda	46.2277	57.8536
('May_2021', '700')	map00532	Glycosaminoglycan biosynthesis - chondroitin sulfate / dermatan sulfate	Metabolism; Glycan biosynthesis and metabolism	82.5521	gregarinomorphea	10.957	35.3491
('May_2021', '780')	map00532	Glycosaminoglycan biosynthesis - chondroitin sulfate / dermatan sulfate	Metabolism; Glycan biosynthesis and metabolism	100.915	core-Noctilucales	35.5632	71.2453
('May_2021', 'ZG02')	map00532	Glycosaminoglycan biosynthesis - chondroitin sulfate / dermatan sulfate	Metabolism; Glycan biosynthesis and metabolism	192.301	Arthropoda	38.1987	77.4772
('November_2020', '120')	map00532	Glycosaminoglycan biosynthesis - chondroitin sulfate / dermatan sulfate	Metabolism; Glycan biosynthesis and metabolism	132.343	Arthropoda	26.3537	61.6368
('November_2020', '130')	map00532	Glycosaminoglycan biosynthesis - chondroitin sulfate / dermatan sulfate	Metabolism; Glycan biosynthesis and metabolism	302.664	Arthropoda	18.5047	28.8503
('November_2020', '330')	map00532	Glycosaminoglycan biosynthesis - chondroitin sulfate / dermatan sulfate	Metabolism; Glycan biosynthesis and metabolism	133.144	Arthropoda	67.1905	83.2861
('November_2020', '700')	map00532	Glycosaminoglycan biosynthesis - chondroitin sulfate / dermatan sulfate	Metabolism; Glycan biosynthesis and metabolism	92.3485	Arthropoda	38.4517	82.7115
('November_2020', '780')	map00532	Glycosaminoglycan biosynthesis - chondroitin sulfate / dermatan sulfate	Metabolism; Glycan biosynthesis and metabolism	124.486	Arthropoda	63.1319	83.4185
('November_2020', 'ZG02')	map00532	Glycosaminoglycan biosynthesis - chondroitin sulfate / dermatan sulfate	Metabolism; Glycan biosynthesis and metabolism	114.578	Arthropoda	48.5169	77.1806
('September_2020', '120')	map00532	Glycosaminoglycan biosynthesis - chondroitin sulfate / dermatan sulfate	Metabolism; Glycan biosynthesis and metabolism	73.5918	Arthropoda	16.0828	34.6986
('September_2020', '130')	map00532	Glycosaminoglycan biosynthesis - chondroitin sulfate / dermatan sulfate	Metabolism; Glycan biosynthesis and metabolism	61.3584	Arthropoda	26.8406	57.7929
('September_2020', '330')	map00532	Glycosaminoglycan biosynthesis - chondroitin sulfate / dermatan sulfate	Metabolism; Glycan biosynthesis and metabolism	72.8371	Arthropoda	27.4786	51.5216
('September_2020', '700')	map00532	Glycosaminoglycan biosynthesis - chondroitin sulfate / dermatan sulfate	Metabolism; Glycan biosynthesis and metabolism	95.4407	Arthropoda	27.9609	45.8912
('September_2020', '780')	map00532	Glycosaminoglycan biosynthesis - chondroitin sulfate / dermatan sulfate	Metabolism; Glycan biosynthesis and metabolism	90.1314	Arthropoda	34.8557	62.0732
('September_2020', 'ZG02')	map00532	Glycosaminoglycan biosynthesis - chondroitin sulfate / dermatan sulfate	Metabolism; Glycan biosynthesis and metabolism	69.6825	Arthropoda	24.5182	58.1593
('April_2021', '120')	map00534	Glycosaminoglycan biosynthesis - heparan sulfate / heparin	Metabolism; Glycan biosynthesis and metabolism	121.414	core-Noctilucales	62.3939	65.9753
('April_2021', '130')	map00534	Glycosaminoglycan biosynthesis - heparan sulfate / heparin	Metabolism; Glycan biosynthesis and metabolism	100.446	Prymnesiophyceae	78.784	97.8399
('April_2021', '330')	map00534	Glycosaminoglycan biosynthesis - heparan sulfate / heparin	Metabolism; Glycan biosynthesis and metabolism	87.815	Prymnesiophyceae	57.8486	87.3448
('April_2021', 'ZG02')	map00534	Glycosaminoglycan biosynthesis - heparan sulfate / heparin	Metabolism; Glycan biosynthesis and metabolism	71.9538	Prymnesiophyceae	42.5823	93.1235
('August_2020', '120')	map00534	Glycosaminoglycan biosynthesis - heparan sulfate / heparin	Metabolism; Glycan biosynthesis and metabolism	84.2399	core-Noctilucales	34.0947	55.8625
('August_2020', '130')	map00534	Glycosaminoglycan biosynthesis - heparan sulfate / heparin	Metabolism; Glycan biosynthesis and metabolism	26.1047	Arthropoda	7.27823	39.7255
('August_2020', '330')	map00534	Glycosaminoglycan biosynthesis - heparan sulfate / heparin	Metabolism; Glycan biosynthesis and metabolism	98.5794	Arthropoda	10.9939	30.3771
('August_2020', '700')	map00534	Glycosaminoglycan biosynthesis - heparan sulfate / heparin	Metabolism; Glycan biosynthesis and metabolism	26.0468	Arthropoda	8.79715	40.2036
('August_2020', '780')	map00534	Glycosaminoglycan biosynthesis - heparan sulfate / heparin	Metabolism; Glycan biosynthesis and metabolism	54.9054	Arthropoda	13.568	63.3215
('August_2020', 'ZG02')	map00534	Glycosaminoglycan biosynthesis - heparan sulfate / heparin	Metabolism; Glycan biosynthesis and metabolism	98.064	Arthropoda	13.5387	26.488
('December_2020', '120')	map00534	Glycosaminoglycan biosynthesis - heparan sulfate / heparin	Metabolism; Glycan biosynthesis and metabolism	126.967	Arthropoda	32.2962	43.8443
('December_2020', '130')	map00534	Glycosaminoglycan biosynthesis - heparan sulfate / heparin	Metabolism; Glycan biosynthesis and metabolism	59.3998	gregarinomorphea	13.7456	32.8501
('December_2020', '330')	map00534	Glycosaminoglycan biosynthesis - heparan sulfate / heparin	Metabolism; Glycan biosynthesis and metabolism	132.29	Arthropoda	29.3119	48.5258
('December_2020', '700')	map00534	Glycosaminoglycan biosynthesis - heparan sulfate / heparin	Metabolism; Glycan biosynthesis and metabolism	137.148	Arthropoda	91.1531	89.5273
('December_2020', '780')	map00534	Glycosaminoglycan biosynthesis - heparan sulfate / heparin	Metabolism; Glycan biosynthesis and metabolism	141.394	core-Noctilucales	15.597	23.0685
('December_2020', 'ZG02')	map00534	Glycosaminoglycan biosynthesis - heparan sulfate / heparin	Metabolism; Glycan biosynthesis and metabolism	143.029	Arthropoda	23.799	37.5817
('February_2021', '120')	map00534	Glycosaminoglycan biosynthesis - heparan sulfate / heparin	Metabolism; Glycan biosynthesis and metabolism	175.67	Arthropoda	72.1731	66.3268
('February_2021', '130')	map00534	Glycosaminoglycan biosynthesis - heparan sulfate / heparin	Metabolism; Glycan biosynthesis and metabolism	121.319	Arthropoda	38.7478	46.4387
('February_2021', '330')	map00534	Glycosaminoglycan biosynthesis - heparan sulfate / heparin	Metabolism; Glycan biosynthesis and metabolism	185.844	Arthropoda	39.3789	56.4087
('February_2021', '700')	map00534	Glycosaminoglycan biosynthesis - heparan sulfate / heparin	Metabolism; Glycan biosynthesis and metabolism	47.633	Arthropoda	26.9636	80.198
('February_2021', '780')	map00534	Glycosaminoglycan biosynthesis - heparan sulfate / heparin	Metabolism; Glycan biosynthesis and metabolism	96.2487	Arthropoda	32.0995	58.7578
('January_2021', '130')	map00534	Glycosaminoglycan biosynthesis - heparan sulfate / heparin	Metabolism; Glycan biosynthesis and metabolism	213.425	Arthropoda	56.1211	64.9545
('January_2021', '330')	map00534	Glycosaminoglycan biosynthesis - heparan sulfate / heparin	Metabolism; Glycan biosynthesis and metabolism	186.494	Arthropoda	132.046	94.8001
('January_2021', '700')	map00534	Glycosaminoglycan biosynthesis - heparan sulfate / heparin	Metabolism; Glycan biosynthesis and metabolism	15.9695	Arthropoda	4.75801	41.4749
('January_2021', '780')	map00534	Glycosaminoglycan biosynthesis - heparan sulfate / heparin	Metabolism; Glycan biosynthesis and metabolism	135.943	Arthropoda	33.5385	51.4276
('January_2021', 'ZG02')	map00534	Glycosaminoglycan biosynthesis - heparan sulfate / heparin	Metabolism; Glycan biosynthesis and metabolism	238.325	Arthropoda	55.2671	71.9212
('July_2020', '120')	map00534	Glycosaminoglycan biosynthesis - heparan sulfate / heparin	Metabolism; Glycan biosynthesis and metabolism	78.8054	Diatomeae	29.9366	72.1563
('July_2020', '130')	map00534	Glycosaminoglycan biosynthesis - heparan sulfate / heparin	Metabolism; Glycan biosynthesis and metabolism	52.0414	Diatomeae	16.5734	50.1758
('July_2020', '330')	map00534	Glycosaminoglycan biosynthesis - heparan sulfate / heparin	Metabolism; Glycan biosynthesis and metabolism	71.4289	core-Noctilucales	21.8776	59.8233
('July_2020', '700')	map00534	Glycosaminoglycan biosynthesis - heparan sulfate / heparin	Metabolism; Glycan biosynthesis and metabolism	112.664	core-Noctilucales	97.1418	95.674
('July_2020', '780')	map00534	Glycosaminoglycan biosynthesis - heparan sulfate / heparin	Metabolism; Glycan biosynthesis and metabolism	101.673	core-Noctilucales	24.2981	45.5125
('July_2020', 'ZG02')	map00534	Glycosaminoglycan biosynthesis - heparan sulfate / heparin	Metabolism; Glycan biosynthesis and metabolism	114.389	core-Noctilucales	37.7988	56.4107
('July_2021', '120')	map00534	Glycosaminoglycan biosynthesis - heparan sulfate / heparin	Metabolism; Glycan biosynthesis and metabolism	88.0894	Diatomeae	21.4951	44.8401
('July_2021', '130')	map00534	Glycosaminoglycan biosynthesis - heparan sulfate / heparin	Metabolism; Glycan biosynthesis and metabolism	93.3908	core-Noctilucales	41.2397	52.2646
('July_2021', '330')	map00534	Glycosaminoglycan biosynthesis - heparan sulfate / heparin	Metabolism; Glycan biosynthesis and metabolism	124.104	core-Noctilucales	78.0718	80.7705
('July_2021', '700')	map00534	Glycosaminoglycan biosynthesis - heparan sulfate / heparin	Metabolism; Glycan biosynthesis and metabolism	92.3644	gregarinomorphea	16.4723	30.4477
('July_2021', '780')	map00534	Glycosaminoglycan biosynthesis - heparan sulfate / heparin	Metabolism; Glycan biosynthesis and metabolism	127.258	core-Noctilucales	41.8819	51.1931
('July_2021', 'ZG02')	map00534	Glycosaminoglycan biosynthesis - heparan sulfate / heparin	Metabolism; Glycan biosynthesis and metabolism	138.341	core-Noctilucales	36.9759	54.9311
('June_2021', '120')	map00534	Glycosaminoglycan biosynthesis - heparan sulfate / heparin	Metabolism; Glycan biosynthesis and metabolism	132.052	core-Noctilucales	83.4651	83.8912
('June_2021', '130')	map00534	Glycosaminoglycan biosynthesis - heparan sulfate / heparin	Metabolism; Glycan biosynthesis and metabolism	89.0218	core-Noctilucales	41.1812	74.4472
('June_2021', '330')	map00534	Glycosaminoglycan biosynthesis - heparan sulfate / heparin	Metabolism; Glycan biosynthesis and metabolism	70.4943	Diatomeae	23.2824	71.2206
('June_2021', '700')	map00534	Glycosaminoglycan biosynthesis - heparan sulfate / heparin	Metabolism; Glycan biosynthesis and metabolism	104.998	core-Noctilucales	46.6114	67.1905
('June_2021', '780')	map00534	Glycosaminoglycan biosynthesis - heparan sulfate / heparin	Metabolism; Glycan biosynthesis and metabolism	114.643	core-Noctilucales	51.1811	68.4547
('June_2021', 'ZG02')	map00534	Glycosaminoglycan biosynthesis - heparan sulfate / heparin	Metabolism; Glycan biosynthesis and metabolism	70.5379	core-Noctilucales	12.9454	40.0847
('May_2021', '120')	map00534	Glycosaminoglycan biosynthesis - heparan sulfate / heparin	Metabolism; Glycan biosynthesis and metabolism	118.29	Arthropoda	9.79653	23.7088
('May_2021', '130')	map00534	Glycosaminoglycan biosynthesis - heparan sulfate / heparin	Metabolism; Glycan biosynthesis and metabolism	89.6613	core-Noctilucales	35.0629	64.2091
('May_2021', '330')	map00534	Glycosaminoglycan biosynthesis - heparan sulfate / heparin	Metabolism; Glycan biosynthesis and metabolism	122.478	core-Noctilucales	63.9516	65.2555
('May_2021', '700')	map00534	Glycosaminoglycan biosynthesis - heparan sulfate / heparin	Metabolism; Glycan biosynthesis and metabolism	75.8869	core-Noctilucales	12.2094	29.9412
('May_2021', '780')	map00534	Glycosaminoglycan biosynthesis - heparan sulfate / heparin	Metabolism; Glycan biosynthesis and metabolism	125.559	core-Noctilucales	74.2127	84.5432
('May_2021', 'ZG02')	map00534	Glycosaminoglycan biosynthesis - heparan sulfate / heparin	Metabolism; Glycan biosynthesis and metabolism	130.332	Arthropoda	27.9325	56.0126
('November_2020', '120')	map00534	Glycosaminoglycan biosynthesis - heparan sulfate / heparin	Metabolism; Glycan biosynthesis and metabolism	104.139	Arthropoda	18.0348	41.7216
('November_2020', '130')	map00534	Glycosaminoglycan biosynthesis - heparan sulfate / heparin	Metabolism; Glycan biosynthesis and metabolism	173.173	Diatomeae	17.4452	22.7187
('November_2020', '330')	map00534	Glycosaminoglycan biosynthesis - heparan sulfate / heparin	Metabolism; Glycan biosynthesis and metabolism	114.011	Arthropoda	47.6263	68.758
('November_2020', '700')	map00534	Glycosaminoglycan biosynthesis - heparan sulfate / heparin	Metabolism; Glycan biosynthesis and metabolism	80.9708	Arthropoda	39.3947	72.4729
('November_2020', '780')	map00534	Glycosaminoglycan biosynthesis - heparan sulfate / heparin	Metabolism; Glycan biosynthesis and metabolism	115.463	Arthropoda	62.0989	72.357
('November_2020', 'ZG02')	map00534	Glycosaminoglycan biosynthesis - heparan sulfate / heparin	Metabolism; Glycan biosynthesis and metabolism	96.0899	Arthropoda	31.4305	51.0192
('September_2020', '120')	map00534	Glycosaminoglycan biosynthesis - heparan sulfate / heparin	Metabolism; Glycan biosynthesis and metabolism	70.8014	Diatomeae	17.3189	32.8377
('September_2020', '130')	map00534	Glycosaminoglycan biosynthesis - heparan sulfate / heparin	Metabolism; Glycan biosynthesis and metabolism	65.4966	Arthropoda	29.3144	53.5698
('September_2020', '330')	map00534	Glycosaminoglycan biosynthesis - heparan sulfate / heparin	Metabolism; Glycan biosynthesis and metabolism	76.053	Diatomeae	20.5114	34.9542
('September_2020', '700')	map00534	Glycosaminoglycan biosynthesis - heparan sulfate / heparin	Metabolism; Glycan biosynthesis and metabolism	104.88	Arthropoda	39.2877	46.0827
('September_2020', '780')	map00534	Glycosaminoglycan biosynthesis - heparan sulfate / heparin	Metabolism; Glycan biosynthesis and metabolism	103.867	Arthropoda	40.9119	52.297
('September_2020', 'ZG02')	map00534	Glycosaminoglycan biosynthesis - heparan sulfate / heparin	Metabolism; Glycan biosynthesis and metabolism	73.9819	Arthropoda	22.894	41.6925
('April_2021', '120')	map05219	Bladder cancer	Human Diseases; Cancer: specific types	362.405	core-Noctilucales	158.645	50.8405
('April_2021', '130')	map05219	Bladder cancer	Human Diseases; Cancer: specific types	1271.31	Prymnesiophyceae	1195.9	98.5734
('April_2021', '330')	map05219	Bladder cancer	Human Diseases; Cancer: specific types	492.17	Prymnesiophyceae	362.377	78.8514
('April_2021', 'ZG02')	map05219	Bladder cancer	Human Diseases; Cancer: specific types	473.063	Prymnesiophyceae	423.082	94.1798
('August_2020', '120')	map05219	Bladder cancer	Human Diseases; Cancer: specific types	245.275	core-Noctilucales	102.29	44.7602
('August_2020', '130')	map05219	Bladder cancer	Human Diseases; Cancer: specific types	114.195	Ctenophora	66.2473	73.1153
('August_2020', '330')	map05219	Bladder cancer	Human Diseases; Cancer: specific types	223.321	Dinophyceae	79.1984	43.7924
('August_2020', '700')	map05219	Bladder cancer	Human Diseases; Cancer: specific types	144.662	Ctenophora	101.755	78.0387
('August_2020', '780')	map05219	Bladder cancer	Human Diseases; Cancer: specific types	119.052	Arthropoda	16.9754	26.8133
('August_2020', 'ZG02')	map05219	Bladder cancer	Human Diseases; Cancer: specific types	175.703	Ctenophora	39.3462	29.1277
('December_2020', '120')	map05219	Bladder cancer	Human Diseases; Cancer: specific types	191.597	Arthropoda	67.8073	59.8272
('December_2020', '130')	map05219	Bladder cancer	Human Diseases; Cancer: specific types	131.96	Arthropoda	45.1496	45.4748
('December_2020', '330')	map05219	Bladder cancer	Human Diseases; Cancer: specific types	206.851	Arthropoda	59.8571	47.9761
('December_2020', '700')	map05219	Bladder cancer	Human Diseases; Cancer: specific types	318.723	Arthropoda	186.918	81.2001
('December_2020', '780')	map05219	Bladder cancer	Human Diseases; Cancer: specific types	213.811	core-Noctilucales	68.547	43.4913
('December_2020', 'ZG02')	map05219	Bladder cancer	Human Diseases; Cancer: specific types	269.911	Arthropoda	53.8305	40.9908
('February_2021', '120')	map05219	Bladder cancer	Human Diseases; Cancer: specific types	465.574	Arthropoda	182.525	75.4297
('February_2021', '130')	map05219	Bladder cancer	Human Diseases; Cancer: specific types	307.703	Arthropoda	98.2598	40.3892
('February_2021', '330')	map05219	Bladder cancer	Human Diseases; Cancer: specific types	282.618	Arthropoda	98.672	65.802
('February_2021', '700')	map05219	Bladder cancer	Human Diseases; Cancer: specific types	119.156	Arthropoda	42.5284	53.2794
('February_2021', '780')	map05219	Bladder cancer	Human Diseases; Cancer: specific types	250.82	Arthropoda	84.9672	43.8772
('January_2021', '130')	map05219	Bladder cancer	Human Diseases; Cancer: specific types	273.198	Arthropoda	107.761	69.8632
('January_2021', '330')	map05219	Bladder cancer	Human Diseases; Cancer: specific types	574.514	Arthropoda	364.195	92.1317
('January_2021', '700')	map05219	Bladder cancer	Human Diseases; Cancer: specific types	78.4288	Spirotrichea	11.1467	16.9011
('January_2021', '780')	map05219	Bladder cancer	Human Diseases; Cancer: specific types	227.381	Arthropoda	75.8743	47.7469
('January_2021', 'ZG02')	map05219	Bladder cancer	Human Diseases; Cancer: specific types	263.457	Arthropoda	109.479	74.5561
('July_2020', '120')	map05219	Bladder cancer	Human Diseases; Cancer: specific types	76.6671	core-Noctilucales	22.8032	40.53
('July_2020', '130')	map05219	Bladder cancer	Human Diseases; Cancer: specific types	78.8509	Arthropoda	22.8045	39.7859
('July_2020', '330')	map05219	Bladder cancer	Human Diseases; Cancer: specific types	84.5727	core-Noctilucales	54.7234	77.3132
('July_2020', '700')	map05219	Bladder cancer	Human Diseases; Cancer: specific types	338.012	core-Noctilucales	308.266	96.6261
('July_2020', '780')	map05219	Bladder cancer	Human Diseases; Cancer: specific types	124.207	core-Noctilucales	68.8713	61.5078
('July_2020', 'ZG02')	map05219	Bladder cancer	Human Diseases; Cancer: specific types	143.588	core-Noctilucales	79.4895	66.0868
('July_2021', '120')	map05219	Bladder cancer	Human Diseases; Cancer: specific types	123.872	core-Noctilucales	43.4286	51.0953
('July_2021', '130')	map05219	Bladder cancer	Human Diseases; Cancer: specific types	255.748	core-Noctilucales	121.983	56.5909
('July_2021', '330')	map05219	Bladder cancer	Human Diseases; Cancer: specific types	293.006	core-Noctilucales	196.067	77.8594
('July_2021', '700')	map05219	Bladder cancer	Human Diseases; Cancer: specific types	200.157	core-Noctilucales	47.2981	36.5993
('July_2021', '780')	map05219	Bladder cancer	Human Diseases; Cancer: specific types	285.529	core-Noctilucales	129.113	54.0967
('July_2021', 'ZG02')	map05219	Bladder cancer	Human Diseases; Cancer: specific types	173.252	core-Noctilucales	115.764	77.2266
('June_2021', '120')	map05219	Bladder cancer	Human Diseases; Cancer: specific types	276.181	core-Noctilucales	218.608	92.0545
('June_2021', '130')	map05219	Bladder cancer	Human Diseases; Cancer: specific types	292.048	core-Noctilucales	153.589	63.7072
('June_2021', '330')	map05219	Bladder cancer	Human Diseases; Cancer: specific types	91.4518	core-Noctilucales	32.4804	43.026
('June_2021', '700')	map05219	Bladder cancer	Human Diseases; Cancer: specific types	194.327	core-Noctilucales	130.226	75.8392
('June_2021', '780')	map05219	Bladder cancer	Human Diseases; Cancer: specific types	198.085	core-Noctilucales	145.542	81.4337
('June_2021', 'ZG02')	map05219	Bladder cancer	Human Diseases; Cancer: specific types	98.9394	core-Noctilucales	41.4073	55.5873
('May_2021', '120')	map05219	Bladder cancer	Human Diseases; Cancer: specific types	189.629	core-Noctilucales	37.675	36.4954
('May_2021', '130')	map05219	Bladder cancer	Human Diseases; Cancer: specific types	162.113	core-Noctilucales	106.474	78.2467
('May_2021', '330')	map05219	Bladder cancer	Human Diseases; Cancer: specific types	400.141	core-Noctilucales	204.653	61.8521
('May_2021', '700')	map05219	Bladder cancer	Human Diseases; Cancer: specific types	172.224	core-Noctilucales	74.6522	55.8666
('May_2021', '780')	map05219	Bladder cancer	Human Diseases; Cancer: specific types	284.996	core-Noctilucales	213.272	85.6284
('May_2021', 'ZG02')	map05219	Bladder cancer	Human Diseases; Cancer: specific types	228.055	Arthropoda	63.6674	56.8439
('November_2020', '120')	map05219	Bladder cancer	Human Diseases; Cancer: specific types	149.893	Arthropoda	62.6731	62.8729
('November_2020', '130')	map05219	Bladder cancer	Human Diseases; Cancer: specific types	245.186	Arthropoda	32.9419	27.6336
('November_2020', '330')	map05219	Bladder cancer	Human Diseases; Cancer: specific types	270.11	Arthropoda	147.016	73.6582
('November_2020', '700')	map05219	Bladder cancer	Human Diseases; Cancer: specific types	238.294	Arthropoda	105.836	56.081
('November_2020', '780')	map05219	Bladder cancer	Human Diseases; Cancer: specific types	288.523	Arthropoda	128.839	57.683
('November_2020', 'ZG02')	map05219	Bladder cancer	Human Diseases; Cancer: specific types	197.588	Arthropoda	77.1237	54.6249
('September_2020', '120')	map05219	Bladder cancer	Human Diseases; Cancer: specific types	137.177	Arthropoda	32.1887	34.4379
('September_2020', '130')	map05219	Bladder cancer	Human Diseases; Cancer: specific types	151.691	Arthropoda	37.5449	30.6635
('September_2020', '330')	map05219	Bladder cancer	Human Diseases; Cancer: specific types	176.255	Arthropoda	41.968	28.9366
('September_2020', '700')	map05219	Bladder cancer	Human Diseases; Cancer: specific types	265.32	Arthropoda	95.9435	48.6712
('September_2020', '780')	map05219	Bladder cancer	Human Diseases; Cancer: specific types	266.14	core-Noctilucales	92.232	42.2755
('September_2020', 'ZG02')	map05219	Bladder cancer	Human Diseases; Cancer: specific types	194.795	Arthropoda	51.1801	35.3437
('April_2021', '120')	map05164	Influenza A	Human Diseases; Infectious disease: viral	6550.46	Dinophyceae	2100.98	33.2784
('April_2021', '130')	map05164	Influenza A	Human Diseases; Infectious disease: viral	2845.9	Prymnesiophyceae	1858.09	69.3958
('April_2021', '330')	map05164	Influenza A	Human Diseases; Infectious disease: viral	4004.9	Prymnesiophyceae	2197.12	59.8761
('April_2021', 'ZG02')	map05164	Influenza A	Human Diseases; Infectious disease: viral	4246.56	Prymnesiophyceae	3092.93	77.3014
('August_2020', '120')	map05164	Influenza A	Human Diseases; Infectious disease: viral	7335.37	Ctenophora	2458.55	35.5306
('August_2020', '130')	map05164	Influenza A	Human Diseases; Infectious disease: viral	5267.22	Ctenophora	2875.28	56.2478
('August_2020', '330')	map05164	Influenza A	Human Diseases; Infectious disease: viral	5164.14	Ctenophora	1605.87	33.9506
('August_2020', '700')	map05164	Influenza A	Human Diseases; Infectious disease: viral	6239.05	Ctenophora	3909.47	64.0998
('August_2020', '780')	map05164	Influenza A	Human Diseases; Infectious disease: viral	6385.48	Vertebrata	1392.06	23.012
('August_2020', 'ZG02')	map05164	Influenza A	Human Diseases; Infectious disease: viral	5592.81	Ctenophora	1254.49	25.981
('December_2020', '120')	map05164	Influenza A	Human Diseases; Infectious disease: viral	5170.05	Diatomeae	1593.51	32.7648
('December_2020', '130')	map05164	Influenza A	Human Diseases; Infectious disease: viral	3897.28	Diatomeae	955.097	26.4318
('December_2020', '330')	map05164	Influenza A	Human Diseases; Infectious disease: viral	5770.25	Diatomeae	1576.23	30.6557
('December_2020', '700')	map05164	Influenza A	Human Diseases; Infectious disease: viral	5633.05	Arthropoda	2636.11	48.3115
('December_2020', '780')	map05164	Influenza A	Human Diseases; Infectious disease: viral	4764.87	Diatomeae	1580.68	36.4815
('December_2020', 'ZG02')	map05164	Influenza A	Human Diseases; Infectious disease: viral	5812.62	Diatomeae	1786.08	34.2782
('February_2021', '120')	map05164	Influenza A	Human Diseases; Infectious disease: viral	6510	Arthropoda	2899.95	47.3101
('February_2021', '130')	map05164	Influenza A	Human Diseases; Infectious disease: viral	5420.36	Dinophyceae	1129.83	21.8016
('February_2021', '330')	map05164	Influenza A	Human Diseases; Infectious disease: viral	8127.34	Arthropoda	1968.68	26.4114
('February_2021', '700')	map05164	Influenza A	Human Diseases; Infectious disease: viral	2812.73	Diatomeae	625.648	23.3491
('February_2021', '780')	map05164	Influenza A	Human Diseases; Infectious disease: viral	4781.45	Arthropoda	1195.66	26.3767
('January_2021', '130')	map05164	Influenza A	Human Diseases; Infectious disease: viral	4047.53	Arthropoda	1527.45	44.5141
('January_2021', '330')	map05164	Influenza A	Human Diseases; Infectious disease: viral	5917.41	Arthropoda	3953.54	70.1951
('January_2021', '700')	map05164	Influenza A	Human Diseases; Infectious disease: viral	2479.77	Diatomeae	258.593	10.6901
('January_2021', '780')	map05164	Influenza A	Human Diseases; Infectious disease: viral	3800.36	Arthropoda	1569.58	43.5266
('January_2021', 'ZG02')	map05164	Influenza A	Human Diseases; Infectious disease: viral	5369.9	Arthropoda	2418.36	53.781
('July_2020', '120')	map05164	Influenza A	Human Diseases; Infectious disease: viral	6939.63	Diatomeae	3314.59	64.6381
('July_2020', '130')	map05164	Influenza A	Human Diseases; Infectious disease: viral	2994.53	Diatomeae	1999.54	69.6886
('July_2020', '330')	map05164	Influenza A	Human Diseases; Infectious disease: viral	3449.28	Diatomeae	1015.21	34.4784
('July_2020', '700')	map05164	Influenza A	Human Diseases; Infectious disease: viral	8520.83	Dinophyceae	5118.8	60.8524
('July_2020', '780')	map05164	Influenza A	Human Diseases; Infectious disease: viral	4157.18	Diatomeae	1581.33	45.6186
('July_2020', 'ZG02')	map05164	Influenza A	Human Diseases; Infectious disease: viral	4885.32	Diatomeae	1335.12	32.598
('July_2021', '120')	map05164	Influenza A	Human Diseases; Infectious disease: viral	6860.58	Diatomeae	2114.11	35.0501
('July_2021', '130')	map05164	Influenza A	Human Diseases; Infectious disease: viral	6072.87	Dinophyceae	2345.91	40.2456
('July_2021', '330')	map05164	Influenza A	Human Diseases; Infectious disease: viral	7132.41	Dinophyceae	3834.38	56.6829
('July_2021', '700')	map05164	Influenza A	Human Diseases; Infectious disease: viral	9283.08	Arthropoda	1581.98	17.8903
('July_2021', '780')	map05164	Influenza A	Human Diseases; Infectious disease: viral	6304.44	Dinophyceae	2318.74	42.1452
('July_2021', 'ZG02')	map05164	Influenza A	Human Diseases; Infectious disease: viral	6478.13	Diatomeae	1857.66	37.7405
('June_2021', '120')	map05164	Influenza A	Human Diseases; Infectious disease: viral	8348.63	Dinophyceae	3688.32	45.9071
('June_2021', '130')	map05164	Influenza A	Human Diseases; Infectious disease: viral	7236.44	Dinophyceae	2391.64	34.8367
('June_2021', '330')	map05164	Influenza A	Human Diseases; Infectious disease: viral	5534.95	Diatomeae	3191.96	76.4633
('June_2021', '700')	map05164	Influenza A	Human Diseases; Infectious disease: viral	6323.29	Dinophyceae	2262.27	39.0788
('June_2021', '780')	map05164	Influenza A	Human Diseases; Infectious disease: viral	6940.24	Dinophyceae	2391.97	39.282
('June_2021', 'ZG02')	map05164	Influenza A	Human Diseases; Infectious disease: viral	4924.42	Diatomeae	2553.27	63.428
('May_2021', '120')	map05164	Influenza A	Human Diseases; Infectious disease: viral	4199.32	Florideophyceae	740.626	20.2902
('May_2021', '130')	map05164	Influenza A	Human Diseases; Infectious disease: viral	5231.73	Dinophyceae	1601.5	34.1925
('May_2021', '330')	map05164	Influenza A	Human Diseases; Infectious disease: viral	6622.85	Dinophyceae	2882.44	45.0004
('May_2021', '700')	map05164	Influenza A	Human Diseases; Infectious disease: viral	4901.38	Vertebrata	827.489	17.9243
('May_2021', '780')	map05164	Influenza A	Human Diseases; Infectious disease: viral	6576.45	Dinophyceae	2953.07	47.4063
('May_2021', 'ZG02')	map05164	Influenza A	Human Diseases; Infectious disease: viral	4201.96	Arthropoda	2503.77	65.1485
('November_2020', '120')	map05164	Influenza A	Human Diseases; Infectious disease: viral	4101.77	Diatomeae	1776.38	50.4015
('November_2020', '130')	map05164	Influenza A	Human Diseases; Infectious disease: viral	4847.91	Diatomeae	1573.94	36.7722
('November_2020', '330')	map05164	Influenza A	Human Diseases; Infectious disease: viral	5318.18	Arthropoda	2336.03	47.8703
('November_2020', '700')	map05164	Influenza A	Human Diseases; Infectious disease: viral	4221.68	Arthropoda	1433.67	35.7693
('November_2020', '780')	map05164	Influenza A	Human Diseases; Infectious disease: viral	4925.43	Arthropoda	2031.2	43.5332
('November_2020', 'ZG02')	map05164	Influenza A	Human Diseases; Infectious disease: viral	4711.04	Diatomeae	2050.99	46.3818
('September_2020', '120')	map05164	Influenza A	Human Diseases; Infectious disease: viral	5829.11	Diatomeae	1801.18	33.0024
('September_2020', '130')	map05164	Influenza A	Human Diseases; Infectious disease: viral	4099.47	Diatomeae	1827.79	46.8652
('September_2020', '330')	map05164	Influenza A	Human Diseases; Infectious disease: viral	5298.78	Diatomeae	2116.49	41.5454
('September_2020', '700')	map05164	Influenza A	Human Diseases; Infectious disease: viral	5410.54	Arthropoda	1948.97	38.0712
('September_2020', '780')	map05164	Influenza A	Human Diseases; Infectious disease: viral	5091.35	Dinophyceae	1239.77	25.5233
('September_2020', 'ZG02')	map05164	Influenza A	Human Diseases; Infectious disease: viral	5199.99	Diatomeae	1665.38	33.8136
('April_2021', '120')	map05166	Human T-cell leukemia virus 1 infection	Human Diseases; Infectious disease: viral	3185.52	core-Noctilucales	932.496	31.3852
('April_2021', '130')	map05166	Human T-cell leukemia virus 1 infection	Human Diseases; Infectious disease: viral	2400.19	Prymnesiophyceae	1693.81	74.5583
('April_2021', '330')	map05166	Human T-cell leukemia virus 1 infection	Human Diseases; Infectious disease: viral	3665.04	Prymnesiophyceae	2544.79	73.9297
('April_2021', 'ZG02')	map05166	Human T-cell leukemia virus 1 infection	Human Diseases; Infectious disease: viral	3322.79	Prymnesiophyceae	2666.14	84.3032
('August_2020', '120')	map05166	Human T-cell leukemia virus 1 infection	Human Diseases; Infectious disease: viral	3410.92	Diatomeae	1009.24	31.1262
('August_2020', '130')	map05166	Human T-cell leukemia virus 1 infection	Human Diseases; Infectious disease: viral	1882.51	Ctenophora	772.684	44.9986
('August_2020', '330')	map05166	Human T-cell leukemia virus 1 infection	Human Diseases; Infectious disease: viral	2691.61	Ctenophora	626.839	27.2057
('August_2020', '700')	map05166	Human T-cell leukemia virus 1 infection	Human Diseases; Infectious disease: viral	2053.89	Ctenophora	1126.51	58.422
('August_2020', '780')	map05166	Human T-cell leukemia virus 1 infection	Human Diseases; Infectious disease: viral	3329.53	Cnidaria	580.811	19.9937
('August_2020', 'ZG02')	map05166	Human T-cell leukemia virus 1 infection	Human Diseases; Infectious disease: viral	2601.6	Diatomeae	798.543	34.6988
('December_2020', '120')	map05166	Human T-cell leukemia virus 1 infection	Human Diseases; Infectious disease: viral	2877.29	Diatomeae	1318.32	52.4044
('December_2020', '130')	map05166	Human T-cell leukemia virus 1 infection	Human Diseases; Infectious disease: viral	1983.15	Diatomeae	859.48	48.6539
('December_2020', '330')	map05166	Human T-cell leukemia virus 1 infection	Human Diseases; Infectious disease: viral	3231.11	Diatomeae	1274.88	46.715
('December_2020', '700')	map05166	Human T-cell leukemia virus 1 infection	Human Diseases; Infectious disease: viral	2826.12	Arthropoda	1550.67	59.6157
('December_2020', '780')	map05166	Human T-cell leukemia virus 1 infection	Human Diseases; Infectious disease: viral	2924.51	Diatomeae	1174.28	45.7688
('December_2020', 'ZG02')	map05166	Human T-cell leukemia virus 1 infection	Human Diseases; Infectious disease: viral	3416.82	Diatomeae	1452.49	51.5827
('February_2021', '120')	map05166	Human T-cell leukemia virus 1 infection	Human Diseases; Infectious disease: viral	3410.41	Arthropoda	1304.82	43.9676
('February_2021', '130')	map05166	Human T-cell leukemia virus 1 infection	Human Diseases; Infectious disease: viral	3328.32	Arthropoda	921.641	29.9727
('February_2021', '330')	map05166	Human T-cell leukemia virus 1 infection	Human Diseases; Infectious disease: viral	3963.95	Ctenophora	1193.47	37.473
('February_2021', '700')	map05166	Human T-cell leukemia virus 1 infection	Human Diseases; Infectious disease: viral	1767.64	Diatomeae	617.398	37.6037
('February_2021', '780')	map05166	Human T-cell leukemia virus 1 infection	Human Diseases; Infectious disease: viral	3194.77	Diatomeae	801.182	27.7803
('January_2021', '130')	map05166	Human T-cell leukemia virus 1 infection	Human Diseases; Infectious disease: viral	2819.12	Arthropoda	870.855	39.5652
('January_2021', '330')	map05166	Human T-cell leukemia virus 1 infection	Human Diseases; Infectious disease: viral	3259.07	Arthropoda	2160.41	76.1156
('January_2021', '700')	map05166	Human T-cell leukemia virus 1 infection	Human Diseases; Infectious disease: viral	889.262	Diatomeae	232.278	28.8469
('January_2021', '780')	map05166	Human T-cell leukemia virus 1 infection	Human Diseases; Infectious disease: viral	2194.95	Arthropoda	770.061	40.2174
('January_2021', 'ZG02')	map05166	Human T-cell leukemia virus 1 infection	Human Diseases; Infectious disease: viral	2810.93	Arthropoda	1091.1	51.2259
('July_2020', '120')	map05166	Human T-cell leukemia virus 1 infection	Human Diseases; Infectious disease: viral	3685.68	Diatomeae	2581.98	74.9315
('July_2020', '130')	map05166	Human T-cell leukemia virus 1 infection	Human Diseases; Infectious disease: viral	2181.14	Diatomeae	1600.63	77.1658
('July_2020', '330')	map05166	Human T-cell leukemia virus 1 infection	Human Diseases; Infectious disease: viral	1633.58	Diatomeae	672.099	44.5345
('July_2020', '700')	map05166	Human T-cell leukemia virus 1 infection	Human Diseases; Infectious disease: viral	3166.15	core-Noctilucales	1892.61	61.2455
('July_2020', '780')	map05166	Human T-cell leukemia virus 1 infection	Human Diseases; Infectious disease: viral	1878.83	Diatomeae	913.771	52.2495
('July_2020', 'ZG02')	map05166	Human T-cell leukemia virus 1 infection	Human Diseases; Infectious disease: viral	2318.17	Diatomeae	1018.1	46.7131
('July_2021', '120')	map05166	Human T-cell leukemia virus 1 infection	Human Diseases; Infectious disease: viral	3716.38	Diatomeae	1639.83	47.8535
('July_2021', '130')	map05166	Human T-cell leukemia virus 1 infection	Human Diseases; Infectious disease: viral	2944.13	core-Noctilucales	761.129	28.5201
('July_2021', '330')	map05166	Human T-cell leukemia virus 1 infection	Human Diseases; Infectious disease: viral	3120.17	core-Noctilucales	1259.3	43.6925
('July_2021', '700')	map05166	Human T-cell leukemia virus 1 infection	Human Diseases; Infectious disease: viral	4895.71	Cnidaria	1468.45	33.5786
('July_2021', '780')	map05166	Human T-cell leukemia virus 1 infection	Human Diseases; Infectious disease: viral	3132.68	core-Noctilucales	705.861	25.8787
('July_2021', 'ZG02')	map05166	Human T-cell leukemia virus 1 infection	Human Diseases; Infectious disease: viral	2902.43	Diatomeae	1320.1	49.2376
('June_2021', '120')	map05166	Human T-cell leukemia virus 1 infection	Human Diseases; Infectious disease: viral	4168.31	core-Noctilucales	1347.19	34.8337
('June_2021', '130')	map05166	Human T-cell leukemia virus 1 infection	Human Diseases; Infectious disease: viral	4068.29	core-Noctilucales	831.099	22.4437
('June_2021', '330')	map05166	Human T-cell leukemia virus 1 infection	Human Diseases; Infectious disease: viral	3141.85	Diatomeae	2450.04	84.9599
('June_2021', '700')	map05166	Human T-cell leukemia virus 1 infection	Human Diseases; Infectious disease: viral	3357.97	Diatomeae	1427.18	45.5315
('June_2021', '780')	map05166	Human T-cell leukemia virus 1 infection	Human Diseases; Infectious disease: viral	3324.02	Diatomeae	1396.46	44.2272
('June_2021', 'ZG02')	map05166	Human T-cell leukemia virus 1 infection	Human Diseases; Infectious disease: viral	3017.83	Diatomeae	2081.98	76.179
('May_2021', '120')	map05166	Human T-cell leukemia virus 1 infection	Human Diseases; Infectious disease: viral	3051.34	Florideophyceae	773.3	31.8032
('May_2021', '130')	map05166	Human T-cell leukemia virus 1 infection	Human Diseases; Infectious disease: viral	2678.63	Diatomeae	916.896	36.8135
('May_2021', '330')	map05166	Human T-cell leukemia virus 1 infection	Human Diseases; Infectious disease: viral	3262.64	core-Noctilucales	1182.86	38.6759
('May_2021', '700')	map05166	Human T-cell leukemia virus 1 infection	Human Diseases; Infectious disease: viral	2415.48	Diatomeae	386.537	18.2739
('May_2021', '780')	map05166	Human T-cell leukemia virus 1 infection	Human Diseases; Infectious disease: viral	3092.58	core-Noctilucales	1216.05	41.9038
('May_2021', 'ZG02')	map05166	Human T-cell leukemia virus 1 infection	Human Diseases; Infectious disease: viral	1915.85	Arthropoda	752.883	49.6762
('November_2020', '120')	map05166	Human T-cell leukemia virus 1 infection	Human Diseases; Infectious disease: viral	2265.35	Diatomeae	1080.01	55.1266
('November_2020', '130')	map05166	Human T-cell leukemia virus 1 infection	Human Diseases; Infectious disease: viral	3213.42	Diatomeae	1284.49	47.8038
('November_2020', '330')	map05166	Human T-cell leukemia virus 1 infection	Human Diseases; Infectious disease: viral	3042.64	Diatomeae	1069.54	40.254
('November_2020', '700')	map05166	Human T-cell leukemia virus 1 infection	Human Diseases; Infectious disease: viral	2553.36	Arthropoda	1002.46	45.8327
('November_2020', '780')	map05166	Human T-cell leukemia virus 1 infection	Human Diseases; Infectious disease: viral	2816.97	Arthropoda	1272.68	50.8339
('November_2020', 'ZG02')	map05166	Human T-cell leukemia virus 1 infection	Human Diseases; Infectious disease: viral	2968.66	Diatomeae	1647.69	60.7468
('September_2020', '120')	map05166	Human T-cell leukemia virus 1 infection	Human Diseases; Infectious disease: viral	3094.59	Diatomeae	1465.17	51.659
('September_2020', '130')	map05166	Human T-cell leukemia virus 1 infection	Human Diseases; Infectious disease: viral	2836.04	Diatomeae	1624.57	62.1538
('September_2020', '330')	map05166	Human T-cell leukemia virus 1 infection	Human Diseases; Infectious disease: viral	3220.62	Diatomeae	1673.08	55.6476
('September_2020', '700')	map05166	Human T-cell leukemia virus 1 infection	Human Diseases; Infectious disease: viral	3169.81	Diatomeae	1041.98	37.0205
('September_2020', '780')	map05166	Human T-cell leukemia virus 1 infection	Human Diseases; Infectious disease: viral	2862	Diatomeae	638.15	25.0837
('September_2020', 'ZG02')	map05166	Human T-cell leukemia virus 1 infection	Human Diseases; Infectious disease: viral	3120.38	Diatomeae	1298.57	46.0169
('April_2021', '120')	map00999	Biosynthesis of various plant secondary metabolites	Metabolism; Biosynthesis of other secondary metabolites	1515.97	core-Noctilucales	1250.67	83.6425
('April_2021', '130')	map00999	Biosynthesis of various plant secondary metabolites	Metabolism; Biosynthesis of other secondary metabolites	1643.67	Prymnesiophyceae	963.421	58.9965
('April_2021', '330')	map00999	Biosynthesis of various plant secondary metabolites	Metabolism; Biosynthesis of other secondary metabolites	656.289	Prymnesiophyceae	327.665	51.4652
('April_2021', 'ZG02')	map00999	Biosynthesis of various plant secondary metabolites	Metabolism; Biosynthesis of other secondary metabolites	742.143	Prymnesiophyceae	420.131	58.1521
('August_2020', '120')	map00999	Biosynthesis of various plant secondary metabolites	Metabolism; Biosynthesis of other secondary metabolites	1324.94	core-Noctilucales	681.919	52.0873
('August_2020', '130')	map00999	Biosynthesis of various plant secondary metabolites	Metabolism; Biosynthesis of other secondary metabolites	310.639	Diatomeae	190.794	64.4455
('August_2020', '330')	map00999	Biosynthesis of various plant secondary metabolites	Metabolism; Biosynthesis of other secondary metabolites	615.413	Dinophyceae	295.015	49.8222
('August_2020', '700')	map00999	Biosynthesis of various plant secondary metabolites	Metabolism; Biosynthesis of other secondary metabolites	201.76	Diatomeae	83.7578	43.6506
('August_2020', '780')	map00999	Biosynthesis of various plant secondary metabolites	Metabolism; Biosynthesis of other secondary metabolites	537.927	Diatomeae	225.235	43.8974
('August_2020', 'ZG02')	map00999	Biosynthesis of various plant secondary metabolites	Metabolism; Biosynthesis of other secondary metabolites	627.912	Diatomeae	231.655	38.1011
('December_2020', '120')	map00999	Biosynthesis of various plant secondary metabolites	Metabolism; Biosynthesis of other secondary metabolites	752.33	Diatomeae	559.992	75.7266
('December_2020', '130')	map00999	Biosynthesis of various plant secondary metabolites	Metabolism; Biosynthesis of other secondary metabolites	480.635	Diatomeae	309.46	67.0122
('December_2020', '330')	map00999	Biosynthesis of various plant secondary metabolites	Metabolism; Biosynthesis of other secondary metabolites	683.37	Diatomeae	375.838	56.1055
('December_2020', '700')	map00999	Biosynthesis of various plant secondary metabolites	Metabolism; Biosynthesis of other secondary metabolites	402.848	Diatomeae	194.652	50.851
('December_2020', '780')	map00999	Biosynthesis of various plant secondary metabolites	Metabolism; Biosynthesis of other secondary metabolites	1197.28	Diatomeae	566.207	48.0243
('December_2020', 'ZG02')	map00999	Biosynthesis of various plant secondary metabolites	Metabolism; Biosynthesis of other secondary metabolites	844.532	Diatomeae	506.784	61.5264
('February_2021', '120')	map00999	Biosynthesis of various plant secondary metabolites	Metabolism; Biosynthesis of other secondary metabolites	501.238	Diatomeae	232.752	47.43
('February_2021', '130')	map00999	Biosynthesis of various plant secondary metabolites	Metabolism; Biosynthesis of other secondary metabolites	911.149	core-Noctilucales	540.199	60.3875
('February_2021', '330')	map00999	Biosynthesis of various plant secondary metabolites	Metabolism; Biosynthesis of other secondary metabolites	747.685	Diatomeae	213.567	29.2105
('February_2021', '700')	map00999	Biosynthesis of various plant secondary metabolites	Metabolism; Biosynthesis of other secondary metabolites	269.021	Diatomeae	141.149	54.0282
('February_2021', '780')	map00999	Biosynthesis of various plant secondary metabolites	Metabolism; Biosynthesis of other secondary metabolites	499.699	Diatomeae	188.523	39.0781
('January_2021', '130')	map00999	Biosynthesis of various plant secondary metabolites	Metabolism; Biosynthesis of other secondary metabolites	439.52	Diatomeae	204.628	47.4733
('January_2021', '330')	map00999	Biosynthesis of various plant secondary metabolites	Metabolism; Biosynthesis of other secondary metabolites	302.455	Diatomeae	102.017	34.5615
('January_2021', '700')	map00999	Biosynthesis of various plant secondary metabolites	Metabolism; Biosynthesis of other secondary metabolites	295.472	Diatomeae	79.8275	27.5086
('January_2021', '780')	map00999	Biosynthesis of various plant secondary metabolites	Metabolism; Biosynthesis of other secondary metabolites	519.253	core-Noctilucales	255.974	50.1911
('January_2021', 'ZG02')	map00999	Biosynthesis of various plant secondary metabolites	Metabolism; Biosynthesis of other secondary metabolites	399.781	Diatomeae	127.024	32.4846
('July_2020', '120')	map00999	Biosynthesis of various plant secondary metabolites	Metabolism; Biosynthesis of other secondary metabolites	1091.09	Diatomeae	694.508	66.3741
('July_2020', '130')	map00999	Biosynthesis of various plant secondary metabolites	Metabolism; Biosynthesis of other secondary metabolites	507.029	Diatomeae	462.573	91.64
('July_2020', '330')	map00999	Biosynthesis of various plant secondary metabolites	Metabolism; Biosynthesis of other secondary metabolites	653.059	core-Noctilucales	323.898	51.1666
('July_2020', '700')	map00999	Biosynthesis of various plant secondary metabolites	Metabolism; Biosynthesis of other secondary metabolites	2691.67	core-Noctilucales	2467.56	92.8121
('July_2020', '780')	map00999	Biosynthesis of various plant secondary metabolites	Metabolism; Biosynthesis of other secondary metabolites	797.421	core-Noctilucales	363.962	46.9384
('July_2020', 'ZG02')	map00999	Biosynthesis of various plant secondary metabolites	Metabolism; Biosynthesis of other secondary metabolites	852.758	core-Noctilucales	497.802	59.5983
('July_2021', '120')	map00999	Biosynthesis of various plant secondary metabolites	Metabolism; Biosynthesis of other secondary metabolites	1031.03	Diatomeae	560.27	55.8241
('July_2021', '130')	map00999	Biosynthesis of various plant secondary metabolites	Metabolism; Biosynthesis of other secondary metabolites	1279.29	core-Noctilucales	954.086	75.6864
('July_2021', '330')	map00999	Biosynthesis of various plant secondary metabolites	Metabolism; Biosynthesis of other secondary metabolites	1895.13	core-Noctilucales	1539.56	82.3386
('July_2021', '700')	map00999	Biosynthesis of various plant secondary metabolites	Metabolism; Biosynthesis of other secondary metabolites	756.479	core-Noctilucales	235.599	33.2902
('July_2021', '780')	map00999	Biosynthesis of various plant secondary metabolites	Metabolism; Biosynthesis of other secondary metabolites	1343.54	core-Noctilucales	840.271	63.5023
('July_2021', 'ZG02')	map00999	Biosynthesis of various plant secondary metabolites	Metabolism; Biosynthesis of other secondary metabolites	1363.59	core-Noctilucales	813.02	60.8224
('June_2021', '120')	map00999	Biosynthesis of various plant secondary metabolites	Metabolism; Biosynthesis of other secondary metabolites	2192.37	core-Noctilucales	1805.06	83.6844
('June_2021', '130')	map00999	Biosynthesis of various plant secondary metabolites	Metabolism; Biosynthesis of other secondary metabolites	1760.55	core-Noctilucales	1086.48	63.4118
('June_2021', '330')	map00999	Biosynthesis of various plant secondary metabolites	Metabolism; Biosynthesis of other secondary metabolites	1648.98	Diatomeae	1223.33	76.1509
('June_2021', '700')	map00999	Biosynthesis of various plant secondary metabolites	Metabolism; Biosynthesis of other secondary metabolites	2009.65	core-Noctilucales	964.606	48.6914
('June_2021', '780')	map00999	Biosynthesis of various plant secondary metabolites	Metabolism; Biosynthesis of other secondary metabolites	1910.42	core-Noctilucales	1106.08	59.2657
('June_2021', 'ZG02')	map00999	Biosynthesis of various plant secondary metabolites	Metabolism; Biosynthesis of other secondary metabolites	1524.43	Diatomeae	1019.46	68.7242
('May_2021', '120')	map00999	Biosynthesis of various plant secondary metabolites	Metabolism; Biosynthesis of other secondary metabolites	521.988	core-Noctilucales	201.453	41.1375
('May_2021', '130')	map00999	Biosynthesis of various plant secondary metabolites	Metabolism; Biosynthesis of other secondary metabolites	1118.92	core-Noctilucales	772.008	70.7068
('May_2021', '330')	map00999	Biosynthesis of various plant secondary metabolites	Metabolism; Biosynthesis of other secondary metabolites	1711.39	core-Noctilucales	1504.57	89.9168
('May_2021', '700')	map00999	Biosynthesis of various plant secondary metabolites	Metabolism; Biosynthesis of other secondary metabolites	813.612	core-Noctilucales	346.283	43.5414
('May_2021', '780')	map00999	Biosynthesis of various plant secondary metabolites	Metabolism; Biosynthesis of other secondary metabolites	1626.54	core-Noctilucales	1316.96	83.0721
('May_2021', 'ZG02')	map00999	Biosynthesis of various plant secondary metabolites	Metabolism; Biosynthesis of other secondary metabolites	471.454	core-Noctilucales	172.049	37.1307
('November_2020', '120')	map00999	Biosynthesis of various plant secondary metabolites	Metabolism; Biosynthesis of other secondary metabolites	637.536	Diatomeae	435.474	70.6592
('November_2020', '130')	map00999	Biosynthesis of various plant secondary metabolites	Metabolism; Biosynthesis of other secondary metabolites	640.086	Diatomeae	427.868	68.3427
('November_2020', '330')	map00999	Biosynthesis of various plant secondary metabolites	Metabolism; Biosynthesis of other secondary metabolites	516.955	Diatomeae	369.648	72.3832
('November_2020', '700')	map00999	Biosynthesis of various plant secondary metabolites	Metabolism; Biosynthesis of other secondary metabolites	531.398	core-Noctilucales	221.329	42.5924
('November_2020', '780')	map00999	Biosynthesis of various plant secondary metabolites	Metabolism; Biosynthesis of other secondary metabolites	720.443	core-Noctilucales	432.71	61.3394
('November_2020', 'ZG02')	map00999	Biosynthesis of various plant secondary metabolites	Metabolism; Biosynthesis of other secondary metabolites	644.322	Diatomeae	494.635	77.9659
('September_2020', '120')	map00999	Biosynthesis of various plant secondary metabolites	Metabolism; Biosynthesis of other secondary metabolites	776.253	Diatomeae	502.631	66.6041
('September_2020', '130')	map00999	Biosynthesis of various plant secondary metabolites	Metabolism; Biosynthesis of other secondary metabolites	790.951	Diatomeae	597.948	76.8305
('September_2020', '330')	map00999	Biosynthesis of various plant secondary metabolites	Metabolism; Biosynthesis of other secondary metabolites	1044.64	Diatomeae	642.033	62.7663
('September_2020', '700')	map00999	Biosynthesis of various plant secondary metabolites	Metabolism; Biosynthesis of other secondary metabolites	834.502	Diatomeae	385.709	47.7065
('September_2020', '780')	map00999	Biosynthesis of various plant secondary metabolites	Metabolism; Biosynthesis of other secondary metabolites	1098.5	core-Noctilucales	568.641	52.913
('September_2020', 'ZG02')	map00999	Biosynthesis of various plant secondary metabolites	Metabolism; Biosynthesis of other secondary metabolites	805.287	Diatomeae	441.955	56.4343
('April_2021', '120')	map00740	Riboflavin metabolism	Metabolism; Metabolism of cofactors and vitamins	281.774	core-Noctilucales	226.068	86.5616
('April_2021', '130')	map00740	Riboflavin metabolism	Metabolism; Metabolism of cofactors and vitamins	411.217	Prymnesiophyceae	334.203	85.1413
('April_2021', '330')	map00740	Riboflavin metabolism	Metabolism; Metabolism of cofactors and vitamins	311.249	Prymnesiophyceae	222.887	80.5601
('April_2021', 'ZG02')	map00740	Riboflavin metabolism	Metabolism; Metabolism of cofactors and vitamins	316.735	Prymnesiophyceae	246.578	86.5266
('August_2020', '120')	map00740	Riboflavin metabolism	Metabolism; Metabolism of cofactors and vitamins	231.995	core-Noctilucales	126.378	64.312
('August_2020', '130')	map00740	Riboflavin metabolism	Metabolism; Metabolism of cofactors and vitamins	57.9458	Diatomeae	22.299	65.7534
('August_2020', '330')	map00740	Riboflavin metabolism	Metabolism; Metabolism of cofactors and vitamins	142.632	Dinophyceae	67.7115	58.282
('August_2020', '700')	map00740	Riboflavin metabolism	Metabolism; Metabolism of cofactors and vitamins	56.9345	Diatomeae	13.1265	47.3063
('August_2020', '780')	map00740	Riboflavin metabolism	Metabolism; Metabolism of cofactors and vitamins	106.204	Diatomeae	34.9903	50.6236
('August_2020', 'ZG02')	map00740	Riboflavin metabolism	Metabolism; Metabolism of cofactors and vitamins	192.219	Diatomeae	80.4622	50.1005
('December_2020', '120')	map00740	Riboflavin metabolism	Metabolism; Metabolism of cofactors and vitamins	137.026	Diatomeae	94.8659	82.4364
('December_2020', '130')	map00740	Riboflavin metabolism	Metabolism; Metabolism of cofactors and vitamins	103.49	Diatomeae	68.5199	79.247
('December_2020', '330')	map00740	Riboflavin metabolism	Metabolism; Metabolism of cofactors and vitamins	139.438	Diatomeae	98.6578	86.6639
('December_2020', '700')	map00740	Riboflavin metabolism	Metabolism; Metabolism of cofactors and vitamins	85.3013	Diatomeae	44.49	62.1829
('December_2020', '780')	map00740	Riboflavin metabolism	Metabolism; Metabolism of cofactors and vitamins	220.156	Diatomeae	98.2336	51.1589
('December_2020', 'ZG02')	map00740	Riboflavin metabolism	Metabolism; Metabolism of cofactors and vitamins	148.785	Diatomeae	87.783	79.074
('February_2021', '120')	map00740	Riboflavin metabolism	Metabolism; Metabolism of cofactors and vitamins	153.304	Diatomeae	107.983	83.2194
('February_2021', '130')	map00740	Riboflavin metabolism	Metabolism; Metabolism of cofactors and vitamins	218.094	core-Noctilucales	96.5075	48.9878
('February_2021', '330')	map00740	Riboflavin metabolism	Metabolism; Metabolism of cofactors and vitamins	151.81	Diatomeae	91.0333	75.433
('February_2021', '700')	map00740	Riboflavin metabolism	Metabolism; Metabolism of cofactors and vitamins	61.5532	Diatomeae	32.5455	58.4952
('February_2021', '780')	map00740	Riboflavin metabolism	Metabolism; Metabolism of cofactors and vitamins	134.334	Diatomeae	82.0114	70.6811
('January_2021', '130')	map00740	Riboflavin metabolism	Metabolism; Metabolism of cofactors and vitamins	92.6602	Diatomeae	39.4324	65.0674
('January_2021', '330')	map00740	Riboflavin metabolism	Metabolism; Metabolism of cofactors and vitamins	67.7263	Diatomeae	18.8108	41.1165
('January_2021', '700')	map00740	Riboflavin metabolism	Metabolism; Metabolism of cofactors and vitamins	35.6568	Diatomeae	12.236	37.3007
('January_2021', '780')	map00740	Riboflavin metabolism	Metabolism; Metabolism of cofactors and vitamins	103.811	core-Noctilucales	50.7929	57.2061
('January_2021', 'ZG02')	map00740	Riboflavin metabolism	Metabolism; Metabolism of cofactors and vitamins	67.8925	Diatomeae	22.1517	52.5423
('July_2020', '120')	map00740	Riboflavin metabolism	Metabolism; Metabolism of cofactors and vitamins	253.738	Diatomeae	144.03	69.871
('July_2020', '130')	map00740	Riboflavin metabolism	Metabolism; Metabolism of cofactors and vitamins	133.119	Diatomeae	112.988	92.9778
('July_2020', '330')	map00740	Riboflavin metabolism	Metabolism; Metabolism of cofactors and vitamins	156.67	Diatomeae	65.1921	46.3026
('July_2020', '700')	map00740	Riboflavin metabolism	Metabolism; Metabolism of cofactors and vitamins	503.534	core-Noctilucales	472.152	98.8492
('July_2020', '780')	map00740	Riboflavin metabolism	Metabolism; Metabolism of cofactors and vitamins	204.195	Diatomeae	96.9906	53.306
('July_2020', 'ZG02')	map00740	Riboflavin metabolism	Metabolism; Metabolism of cofactors and vitamins	217.685	core-Noctilucales	95.2804	50.5663
('July_2021', '120')	map00740	Riboflavin metabolism	Metabolism; Metabolism of cofactors and vitamins	226.506	Diatomeae	111.93	59.8691
('July_2021', '130')	map00740	Riboflavin metabolism	Metabolism; Metabolism of cofactors and vitamins	252.063	core-Noctilucales	180.733	77.0085
('July_2021', '330')	map00740	Riboflavin metabolism	Metabolism; Metabolism of cofactors and vitamins	372.272	core-Noctilucales	296.681	85.8295
('July_2021', '700')	map00740	Riboflavin metabolism	Metabolism; Metabolism of cofactors and vitamins	160.972	core-Noctilucales	58.7947	47.4394
('July_2021', '780')	map00740	Riboflavin metabolism	Metabolism; Metabolism of cofactors and vitamins	303.818	core-Noctilucales	159.185	62.4119
('July_2021', 'ZG02')	map00740	Riboflavin metabolism	Metabolism; Metabolism of cofactors and vitamins	307.526	core-Noctilucales	154.162	56.5157
('June_2021', '120')	map00740	Riboflavin metabolism	Metabolism; Metabolism of cofactors and vitamins	405.655	core-Noctilucales	333.954	91.4306
('June_2021', '130')	map00740	Riboflavin metabolism	Metabolism; Metabolism of cofactors and vitamins	306.843	core-Noctilucales	191.339	76.5432
('June_2021', '330')	map00740	Riboflavin metabolism	Metabolism; Metabolism of cofactors and vitamins	280.921	Diatomeae	179.687	73.6957
('June_2021', '700')	map00740	Riboflavin metabolism	Metabolism; Metabolism of cofactors and vitamins	338.036	core-Noctilucales	191.405	62.0292
('June_2021', '780')	map00740	Riboflavin metabolism	Metabolism; Metabolism of cofactors and vitamins	374.014	core-Noctilucales	207.472	62.5435
('June_2021', 'ZG02')	map00740	Riboflavin metabolism	Metabolism; Metabolism of cofactors and vitamins	319.442	Diatomeae	218.239	77.1243
('May_2021', '120')	map00740	Riboflavin metabolism	Metabolism; Metabolism of cofactors and vitamins	107.234	core-Noctilucales	38.0798	58.5287
('May_2021', '130')	map00740	Riboflavin metabolism	Metabolism; Metabolism of cofactors and vitamins	313.855	core-Noctilucales	142.257	55.6559
('May_2021', '330')	map00740	Riboflavin metabolism	Metabolism; Metabolism of cofactors and vitamins	329.663	core-Noctilucales	285.584	93.8043
('May_2021', '700')	map00740	Riboflavin metabolism	Metabolism; Metabolism of cofactors and vitamins	155.645	core-Noctilucales	76.0133	65.4357
('May_2021', '780')	map00740	Riboflavin metabolism	Metabolism; Metabolism of cofactors and vitamins	366.434	core-Noctilucales	288.602	84.4013
('May_2021', 'ZG02')	map00740	Riboflavin metabolism	Metabolism; Metabolism of cofactors and vitamins	55.8131	core-Noctilucales	33.2068	71.2664
('November_2020', '120')	map00740	Riboflavin metabolism	Metabolism; Metabolism of cofactors and vitamins	198.062	Diatomeae	101.438	71.6914
('November_2020', '130')	map00740	Riboflavin metabolism	Metabolism; Metabolism of cofactors and vitamins	179.188	Diatomeae	102.027	76.8892
('November_2020', '330')	map00740	Riboflavin metabolism	Metabolism; Metabolism of cofactors and vitamins	114.159	Diatomeae	81.089	85.2078
('November_2020', '700')	map00740	Riboflavin metabolism	Metabolism; Metabolism of cofactors and vitamins	98.4875	core-Noctilucales	40.0928	54.916
('November_2020', '780')	map00740	Riboflavin metabolism	Metabolism; Metabolism of cofactors and vitamins	150.357	core-Noctilucales	100.624	75.8683
('November_2020', 'ZG02')	map00740	Riboflavin metabolism	Metabolism; Metabolism of cofactors and vitamins	128.458	Diatomeae	95.2943	85.5374
('September_2020', '120')	map00740	Riboflavin metabolism	Metabolism; Metabolism of cofactors and vitamins	129.586	Diatomeae	79.8667	74.2898
('September_2020', '130')	map00740	Riboflavin metabolism	Metabolism; Metabolism of cofactors and vitamins	149.579	Diatomeae	105.93	79.2117
('September_2020', '330')	map00740	Riboflavin metabolism	Metabolism; Metabolism of cofactors and vitamins	162.174	Diatomeae	91.0652	64.0888
('September_2020', '700')	map00740	Riboflavin metabolism	Metabolism; Metabolism of cofactors and vitamins	144.516	Diatomeae	57.9482	45.98
('September_2020', '780')	map00740	Riboflavin metabolism	Metabolism; Metabolism of cofactors and vitamins	202.582	core-Noctilucales	120.923	65.2735
('September_2020', 'ZG02')	map00740	Riboflavin metabolism	Metabolism; Metabolism of cofactors and vitamins	159.238	Diatomeae	80.6831	61.2042
('April_2021', '120')	map01524	Platinum drug resistance	Human Diseases; Drug resistance: antineoplastic	1809.44	core-Noctilucales	994.68	61.5639
('April_2021', '130')	map01524	Platinum drug resistance	Human Diseases; Drug resistance: antineoplastic	2931.3	Prymnesiophyceae	2434.22	89.0085
('April_2021', '330')	map01524	Platinum drug resistance	Human Diseases; Drug resistance: antineoplastic	2677.79	Prymnesiophyceae	1986.17	81.91
('April_2021', 'ZG02')	map01524	Platinum drug resistance	Human Diseases; Drug resistance: antineoplastic	2853.07	Prymnesiophyceae	2291.64	89.2045
('August_2020', '120')	map01524	Platinum drug resistance	Human Diseases; Drug resistance: antineoplastic	1743.93	core-Noctilucales	634.196	40.2508
('August_2020', '130')	map01524	Platinum drug resistance	Human Diseases; Drug resistance: antineoplastic	889.654	Ctenophora	376.733	49.8481
('August_2020', '330')	map01524	Platinum drug resistance	Human Diseases; Drug resistance: antineoplastic	1253.85	Dinophyceae	269.101	27.4776
('August_2020', '700')	map01524	Platinum drug resistance	Human Diseases; Drug resistance: antineoplastic	1036.67	Ctenophora	587.306	63.7346
('August_2020', '780')	map01524	Platinum drug resistance	Human Diseases; Drug resistance: antineoplastic	1302.66	Arthropoda	341.639	33.9309
('August_2020', 'ZG02')	map01524	Platinum drug resistance	Human Diseases; Drug resistance: antineoplastic	1434.01	Diatomeae	436.981	38.7116
('December_2020', '120')	map01524	Platinum drug resistance	Human Diseases; Drug resistance: antineoplastic	985.407	Diatomeae	418.813	54.3515
('December_2020', '130')	map01524	Platinum drug resistance	Human Diseases; Drug resistance: antineoplastic	694.167	Diatomeae	255.238	46.8168
('December_2020', '330')	map01524	Platinum drug resistance	Human Diseases; Drug resistance: antineoplastic	1129.52	Diatomeae	402.761	46.0873
('December_2020', '700')	map01524	Platinum drug resistance	Human Diseases; Drug resistance: antineoplastic	810.992	Arthropoda	395.787	59.7532
('December_2020', '780')	map01524	Platinum drug resistance	Human Diseases; Drug resistance: antineoplastic	1412.66	Diatomeae	453.149	39.7301
('December_2020', 'ZG02')	map01524	Platinum drug resistance	Human Diseases; Drug resistance: antineoplastic	1135.28	Diatomeae	429.3	53.5245
('February_2021', '120')	map01524	Platinum drug resistance	Human Diseases; Drug resistance: antineoplastic	1197.9	Arthropoda	362.402	38.4122
('February_2021', '130')	map01524	Platinum drug resistance	Human Diseases; Drug resistance: antineoplastic	1456.03	core-Noctilucales	459.386	36.768
('February_2021', '330')	map01524	Platinum drug resistance	Human Diseases; Drug resistance: antineoplastic	1287.63	Arthropoda	398.604	45.3255
('February_2021', '700')	map01524	Platinum drug resistance	Human Diseases; Drug resistance: antineoplastic	569.03	Arthropoda	210.198	43.1051
('February_2021', '780')	map01524	Platinum drug resistance	Human Diseases; Drug resistance: antineoplastic	1225.71	Diatomeae	268.735	27.5675
('January_2021', '130')	map01524	Platinum drug resistance	Human Diseases; Drug resistance: antineoplastic	857.402	Arthropoda	249.137	42.8573
('January_2021', '330')	map01524	Platinum drug resistance	Human Diseases; Drug resistance: antineoplastic	1149.13	Arthropoda	659.238	70.7232
('January_2021', '700')	map01524	Platinum drug resistance	Human Diseases; Drug resistance: antineoplastic	303.045	core-Noctilucales	51.1158	18.9186
('January_2021', '780')	map01524	Platinum drug resistance	Human Diseases; Drug resistance: antineoplastic	896.217	core-Noctilucales	236.954	33.2254
('January_2021', 'ZG02')	map01524	Platinum drug resistance	Human Diseases; Drug resistance: antineoplastic	838.058	Arthropoda	290.068	48.9876
('July_2020', '120')	map01524	Platinum drug resistance	Human Diseases; Drug resistance: antineoplastic	1884.48	Diatomeae	1122.84	79.6002
('July_2020', '130')	map01524	Platinum drug resistance	Human Diseases; Drug resistance: antineoplastic	933.162	Diatomeae	734.544	86.1898
('July_2020', '330')	map01524	Platinum drug resistance	Human Diseases; Drug resistance: antineoplastic	1091.09	Diatomeae	404.466	46.466
('July_2020', '700')	map01524	Platinum drug resistance	Human Diseases; Drug resistance: antineoplastic	2439.21	core-Noctilucales	1957.86	83.7404
('July_2020', '780')	map01524	Platinum drug resistance	Human Diseases; Drug resistance: antineoplastic	1382.24	Diatomeae	622.483	54.6309
('July_2020', 'ZG02')	map01524	Platinum drug resistance	Human Diseases; Drug resistance: antineoplastic	1424.9	core-Noctilucales	496.023	42.7202
('July_2021', '120')	map01524	Platinum drug resistance	Human Diseases; Drug resistance: antineoplastic	1637.31	Diatomeae	738.925	56.0755
('July_2021', '130')	map01524	Platinum drug resistance	Human Diseases; Drug resistance: antineoplastic	1530.1	core-Noctilucales	778.398	56.0553
('July_2021', '330')	map01524	Platinum drug resistance	Human Diseases; Drug resistance: antineoplastic	2067.03	core-Noctilucales	1384.21	73.6638
('July_2021', '700')	map01524	Platinum drug resistance	Human Diseases; Drug resistance: antineoplastic	1224.26	Arthropoda	277.84	29.403
('July_2021', '780')	map01524	Platinum drug resistance	Human Diseases; Drug resistance: antineoplastic	1820.39	core-Noctilucales	766.675	52.1902
('July_2021', 'ZG02')	map01524	Platinum drug resistance	Human Diseases; Drug resistance: antineoplastic	1816.04	core-Noctilucales	671.284	44.9755
('June_2021', '120')	map01524	Platinum drug resistance	Human Diseases; Drug resistance: antineoplastic	2240.96	core-Noctilucales	1472.83	72.5771
('June_2021', '130')	map01524	Platinum drug resistance	Human Diseases; Drug resistance: antineoplastic	1856.35	core-Noctilucales	900.445	56.0142
('June_2021', '330')	map01524	Platinum drug resistance	Human Diseases; Drug resistance: antineoplastic	1538.48	Diatomeae	885.753	77.1026
('June_2021', '700')	map01524	Platinum drug resistance	Human Diseases; Drug resistance: antineoplastic	1825.96	core-Noctilucales	840.203	52.7789
('June_2021', '780')	map01524	Platinum drug resistance	Human Diseases; Drug resistance: antineoplastic	2084.61	core-Noctilucales	959.56	52.8825
('June_2021', 'ZG02')	map01524	Platinum drug resistance	Human Diseases; Drug resistance: antineoplastic	1484.27	Diatomeae	776.946	67.9482
('May_2021', '120')	map01524	Platinum drug resistance	Human Diseases; Drug resistance: antineoplastic	1460.94	Florideophyceae	339.749	39.0944
('May_2021', '130')	map01524	Platinum drug resistance	Human Diseases; Drug resistance: antineoplastic	1729.83	core-Noctilucales	718.338	49.4134
('May_2021', '330')	map01524	Platinum drug resistance	Human Diseases; Drug resistance: antineoplastic	2122.34	core-Noctilucales	1274.47	68.1082
('May_2021', '700')	map01524	Platinum drug resistance	Human Diseases; Drug resistance: antineoplastic	1127.81	core-Noctilucales	323.662	35.94
('May_2021', '780')	map01524	Platinum drug resistance	Human Diseases; Drug resistance: antineoplastic	2133.09	core-Noctilucales	1236.05	65.1804
('May_2021', 'ZG02')	map01524	Platinum drug resistance	Human Diseases; Drug resistance: antineoplastic	799.385	Arthropoda	249.766	43.191
('November_2020', '120')	map01524	Platinum drug resistance	Human Diseases; Drug resistance: antineoplastic	1012.27	Diatomeae	414.993	54.9559
('November_2020', '130')	map01524	Platinum drug resistance	Human Diseases; Drug resistance: antineoplastic	1152.76	Diatomeae	429.664	52.81
('November_2020', '330')	map01524	Platinum drug resistance	Human Diseases; Drug resistance: antineoplastic	937.156	Arthropoda	298.041	39.8168
('November_2020', '700')	map01524	Platinum drug resistance	Human Diseases; Drug resistance: antineoplastic	934.072	Arthropoda	326.352	42.4841
('November_2020', '780')	map01524	Platinum drug resistance	Human Diseases; Drug resistance: antineoplastic	1118.1	core-Noctilucales	416.785	44.2625
('November_2020', 'ZG02')	map01524	Platinum drug resistance	Human Diseases; Drug resistance: antineoplastic	1010.7	Diatomeae	512.016	60.9278
('September_2020', '120')	map01524	Platinum drug resistance	Human Diseases; Drug resistance: antineoplastic	995.471	Diatomeae	323.17	44.5254
('September_2020', '130')	map01524	Platinum drug resistance	Human Diseases; Drug resistance: antineoplastic	916.066	Diatomeae	390.077	50.462
('September_2020', '330')	map01524	Platinum drug resistance	Human Diseases; Drug resistance: antineoplastic	1371.74	Diatomeae	559.884	49.2681
('September_2020', '700')	map01524	Platinum drug resistance	Human Diseases; Drug resistance: antineoplastic	1214.38	Diatomeae	300.617	29.6921
('September_2020', '780')	map01524	Platinum drug resistance	Human Diseases; Drug resistance: antineoplastic	1368.89	core-Noctilucales	504.961	42.9727
('September_2020', 'ZG02')	map01524	Platinum drug resistance	Human Diseases; Drug resistance: antineoplastic	1320.59	Diatomeae	396.026	37.3212
('April_2021', '120')	map00909	Sesquiterpenoid and triterpenoid biosynthesis	Metabolism; Metabolism of terpenoids and polyketides	15.0201	core-Noctilucales	9.95675	67.2909
('April_2021', '130')	map00909	Sesquiterpenoid and triterpenoid biosynthesis	Metabolism; Metabolism of terpenoids and polyketides	39.5481	Prymnesiophyceae	31.2931	82.8194
('April_2021', '330')	map00909	Sesquiterpenoid and triterpenoid biosynthesis	Metabolism; Metabolism of terpenoids and polyketides	17.9335	Prymnesiophyceae	12.1391	77.7699
('April_2021', 'ZG02')	map00909	Sesquiterpenoid and triterpenoid biosynthesis	Metabolism; Metabolism of terpenoids and polyketides	28.9352	Prymnesiophyceae	20.6395	74.3846
('August_2020', '120')	map00909	Sesquiterpenoid and triterpenoid biosynthesis	Metabolism; Metabolism of terpenoids and polyketides	32.9652	Diatomeae	8.90739	53.0244
('August_2020', '130')	map00909	Sesquiterpenoid and triterpenoid biosynthesis	Metabolism; Metabolism of terpenoids and polyketides	6.29738	Diatomeae	2.71039	100
('August_2020', '330')	map00909	Sesquiterpenoid and triterpenoid biosynthesis	Metabolism; Metabolism of terpenoids and polyketides	25.3306	Dinophyceae	10.1856	52.5593
('August_2020', '700')	map00909	Sesquiterpenoid and triterpenoid biosynthesis	Metabolism; Metabolism of terpenoids and polyketides	5.27467	Diatomeae	1.75987	100
('August_2020', '780')	map00909	Sesquiterpenoid and triterpenoid biosynthesis	Metabolism; Metabolism of terpenoids and polyketides	11.7187	Diatomeae	7.12029	90.453
('August_2020', 'ZG02')	map00909	Sesquiterpenoid and triterpenoid biosynthesis	Metabolism; Metabolism of terpenoids and polyketides	24.5841	Diatomeae	13.2196	75.8484
('December_2020', '120')	map00909	Sesquiterpenoid and triterpenoid biosynthesis	Metabolism; Metabolism of terpenoids and polyketides	20.8807	Diatomeae	19.8634	97.999
('December_2020', '130')	map00909	Sesquiterpenoid and triterpenoid biosynthesis	Metabolism; Metabolism of terpenoids and polyketides	14.0399	Diatomeae	13.0539	97.9502
('December_2020', '330')	map00909	Sesquiterpenoid and triterpenoid biosynthesis	Metabolism; Metabolism of terpenoids and polyketides	19.6192	Diatomeae	18.6986	98.9288
('December_2020', '700')	map00909	Sesquiterpenoid and triterpenoid biosynthesis	Metabolism; Metabolism of terpenoids and polyketides	5.7154	Diatomeae	3.38901	64.8641
('December_2020', '780')	map00909	Sesquiterpenoid and triterpenoid biosynthesis	Metabolism; Metabolism of terpenoids and polyketides	33.48	Diatomeae	25.8456	84.375
('December_2020', 'ZG02')	map00909	Sesquiterpenoid and triterpenoid biosynthesis	Metabolism; Metabolism of terpenoids and polyketides	24.8107	Diatomeae	24.2316	99.9198
('February_2021', '120')	map00909	Sesquiterpenoid and triterpenoid biosynthesis	Metabolism; Metabolism of terpenoids and polyketides	11.1286	Diatomeae	10.7645	97.3281
('February_2021', '130')	map00909	Sesquiterpenoid and triterpenoid biosynthesis	Metabolism; Metabolism of terpenoids and polyketides	18.2185	Diatomeae	9.15165	50.2327
('February_2021', '330')	map00909	Sesquiterpenoid and triterpenoid biosynthesis	Metabolism; Metabolism of terpenoids and polyketides	19.2207	Diatomeae	17.0356	94.3022
('February_2021', '700')	map00909	Sesquiterpenoid and triterpenoid biosynthesis	Metabolism; Metabolism of terpenoids and polyketides	6.0369	Diatomeae	3.1445	52.088
('February_2021', '780')	map00909	Sesquiterpenoid and triterpenoid biosynthesis	Metabolism; Metabolism of terpenoids and polyketides	13.6411	Diatomeae	9.09347	80.9702
('January_2021', '130')	map00909	Sesquiterpenoid and triterpenoid biosynthesis	Metabolism; Metabolism of terpenoids and polyketides	8.24274	Diatomeae	7.24341	90.3857
('January_2021', '330')	map00909	Sesquiterpenoid and triterpenoid biosynthesis	Metabolism; Metabolism of terpenoids and polyketides	4.02792	Diatomeae	3.7304	100
('January_2021', '700')	map00909	Sesquiterpenoid and triterpenoid biosynthesis	Metabolism; Metabolism of terpenoids and polyketides	0.768486	Diatomeae	0.768486	100
('January_2021', '780')	map00909	Sesquiterpenoid and triterpenoid biosynthesis	Metabolism; Metabolism of terpenoids and polyketides	8.35695	core-Noctilucales	5.55891	67.9396
('January_2021', 'ZG02')	map00909	Sesquiterpenoid and triterpenoid biosynthesis	Metabolism; Metabolism of terpenoids and polyketides	3.30118	Diatomeae	2.34677	79.87
('July_2020', '120')	map00909	Sesquiterpenoid and triterpenoid biosynthesis	Metabolism; Metabolism of terpenoids and polyketides	58.4259	Diatomeae	48.1825	95.7375
('July_2020', '130')	map00909	Sesquiterpenoid and triterpenoid biosynthesis	Metabolism; Metabolism of terpenoids and polyketides	24.6627	Diatomeae	23.2496	99.0714
('July_2020', '330')	map00909	Sesquiterpenoid and triterpenoid biosynthesis	Metabolism; Metabolism of terpenoids and polyketides	13.8331	Diatomeae	5.72024	62.2387
('July_2020', '700')	map00909	Sesquiterpenoid and triterpenoid biosynthesis	Metabolism; Metabolism of terpenoids and polyketides	28.8411	core-Noctilucales	24.8061	88.7348
('July_2020', '780')	map00909	Sesquiterpenoid and triterpenoid biosynthesis	Metabolism; Metabolism of terpenoids and polyketides	34.3919	Diatomeae	19.3368	76.2959
('July_2020', 'ZG02')	map00909	Sesquiterpenoid and triterpenoid biosynthesis	Metabolism; Metabolism of terpenoids and polyketides	29.0978	Diatomeae	9.96131	51.4956
('July_2021', '120')	map00909	Sesquiterpenoid and triterpenoid biosynthesis	Metabolism; Metabolism of terpenoids and polyketides	28.8752	Diatomeae	20.8539	83.5436
('July_2021', '130')	map00909	Sesquiterpenoid and triterpenoid biosynthesis	Metabolism; Metabolism of terpenoids and polyketides	21.2599	core-Noctilucales	11.3972	54.0006
('July_2021', '330')	map00909	Sesquiterpenoid and triterpenoid biosynthesis	Metabolism; Metabolism of terpenoids and polyketides	26.7339	core-Noctilucales	19.5061	74.5549
('July_2021', '700')	map00909	Sesquiterpenoid and triterpenoid biosynthesis	Metabolism; Metabolism of terpenoids and polyketides	15.843	Diatomeae	6.70352	44.1236
('July_2021', '780')	map00909	Sesquiterpenoid and triterpenoid biosynthesis	Metabolism; Metabolism of terpenoids and polyketides	32.2829	Diatomeae	11.996	39.5155
('July_2021', 'ZG02')	map00909	Sesquiterpenoid and triterpenoid biosynthesis	Metabolism; Metabolism of terpenoids and polyketides	46.9087	Diatomeae	31.8874	73.8869
('June_2021', '120')	map00909	Sesquiterpenoid and triterpenoid biosynthesis	Metabolism; Metabolism of terpenoids and polyketides	22.4059	core-Noctilucales	17.5248	82.3232
('June_2021', '130')	map00909	Sesquiterpenoid and triterpenoid biosynthesis	Metabolism; Metabolism of terpenoids and polyketides	25.0551	core-Noctilucales	11.7875	51.0234
('June_2021', '330')	map00909	Sesquiterpenoid and triterpenoid biosynthesis	Metabolism; Metabolism of terpenoids and polyketides	70.7421	Diatomeae	60.2975	92.4878
('June_2021', '700')	map00909	Sesquiterpenoid and triterpenoid biosynthesis	Metabolism; Metabolism of terpenoids and polyketides	49.1974	Diatomeae	27.681	63.3744
('June_2021', '780')	map00909	Sesquiterpenoid and triterpenoid biosynthesis	Metabolism; Metabolism of terpenoids and polyketides	47.8906	Diatomeae	30.5018	67.0911
('June_2021', 'ZG02')	map00909	Sesquiterpenoid and triterpenoid biosynthesis	Metabolism; Metabolism of terpenoids and polyketides	56.9561	Diatomeae	41.2633	91.3849
('May_2021', '120')	map00909	Sesquiterpenoid and triterpenoid biosynthesis	Metabolism; Metabolism of terpenoids and polyketides	9.0352	core-Noctilucales	3.24984	64.1039
('May_2021', '130')	map00909	Sesquiterpenoid and triterpenoid biosynthesis	Metabolism; Metabolism of terpenoids and polyketides	27.3761	Diatomeae	14.3705	59.7645
('May_2021', '330')	map00909	Sesquiterpenoid and triterpenoid biosynthesis	Metabolism; Metabolism of terpenoids and polyketides	24.461	core-Noctilucales	17.3251	80.7063
('May_2021', '700')	map00909	Sesquiterpenoid and triterpenoid biosynthesis	Metabolism; Metabolism of terpenoids and polyketides	37.2669	Diatomeae	30.2543	83.1319
('May_2021', '780')	map00909	Sesquiterpenoid and triterpenoid biosynthesis	Metabolism; Metabolism of terpenoids and polyketides	36.5936	core-Noctilucales	18.4192	53.5895
('May_2021', 'ZG02')	map00909	Sesquiterpenoid and triterpenoid biosynthesis	Metabolism; Metabolism of terpenoids and polyketides	3.78712	core-Noctilucales	2.51902	79.3762
('November_2020', '120')	map00909	Sesquiterpenoid and triterpenoid biosynthesis	Metabolism; Metabolism of terpenoids and polyketides	25.919	Diatomeae	23.3765	97.4012
('November_2020', '130')	map00909	Sesquiterpenoid and triterpenoid biosynthesis	Metabolism; Metabolism of terpenoids and polyketides	21.6442	Diatomeae	19.2165	95.9923
('November_2020', '330')	map00909	Sesquiterpenoid and triterpenoid biosynthesis	Metabolism; Metabolism of terpenoids and polyketides	17.6188	Diatomeae	15.5711	99.1694
('November_2020', '700')	map00909	Sesquiterpenoid and triterpenoid biosynthesis	Metabolism; Metabolism of terpenoids and polyketides	6.87488	Diatomeae	2.33871	34.5679
('November_2020', '780')	map00909	Sesquiterpenoid and triterpenoid biosynthesis	Metabolism; Metabolism of terpenoids and polyketides	9.44947	core-Noctilucales	5.90908	64.2133
('November_2020', 'ZG02')	map00909	Sesquiterpenoid and triterpenoid biosynthesis	Metabolism; Metabolism of terpenoids and polyketides	24.728	Diatomeae	23.1594	96.0093
('September_2020', '120')	map00909	Sesquiterpenoid and triterpenoid biosynthesis	Metabolism; Metabolism of terpenoids and polyketides	15.1543	Diatomeae	11.3371	81.8421
('September_2020', '130')	map00909	Sesquiterpenoid and triterpenoid biosynthesis	Metabolism; Metabolism of terpenoids and polyketides	18.5114	Diatomeae	16.0195	89.4172
('September_2020', '330')	map00909	Sesquiterpenoid and triterpenoid biosynthesis	Metabolism; Metabolism of terpenoids and polyketides	32.6605	Diatomeae	23.3767	78.2262
('September_2020', '700')	map00909	Sesquiterpenoid and triterpenoid biosynthesis	Metabolism; Metabolism of terpenoids and polyketides	17.2048	Diatomeae	11.0789	65.654
('September_2020', '780')	map00909	Sesquiterpenoid and triterpenoid biosynthesis	Metabolism; Metabolism of terpenoids and polyketides	16.8078	Diatomeae	7.6905	47.2321
('September_2020', 'ZG02')	map00909	Sesquiterpenoid and triterpenoid biosynthesis	Metabolism; Metabolism of terpenoids and polyketides	30.8039	Diatomeae	20.128	78.7289
('April_2021', '120')	map00565	Ether lipid metabolism	Metabolism; Lipid metabolism	381.385	core-Noctilucales	121.378	47.07
('April_2021', '130')	map00565	Ether lipid metabolism	Metabolism; Lipid metabolism	100.643	Prymnesiophyceae	41.0603	60.377
('April_2021', '330')	map00565	Ether lipid metabolism	Metabolism; Lipid metabolism	224.258	Prymnesiophyceae	54.7576	38.0403
('April_2021', 'ZG02')	map00565	Ether lipid metabolism	Metabolism; Lipid metabolism	149.702	Prymnesiophyceae	66.6168	68.8142
('August_2020', '120')	map00565	Ether lipid metabolism	Metabolism; Lipid metabolism	431.934	Ctenophora	155.06	52.1449
('August_2020', '130')	map00565	Ether lipid metabolism	Metabolism; Lipid metabolism	299.742	Ctenophora	190.057	79.1578
('August_2020', '330')	map00565	Ether lipid metabolism	Metabolism; Lipid metabolism	655.559	Ctenophora	123.365	45.5766
('August_2020', '700')	map00565	Ether lipid metabolism	Metabolism; Lipid metabolism	372.875	Ctenophora	277.864	86.194
('August_2020', '780')	map00565	Ether lipid metabolism	Metabolism; Lipid metabolism	297.199	Mollusca	38.5493	23.1997
('August_2020', 'ZG02')	map00565	Ether lipid metabolism	Metabolism; Lipid metabolism	504.184	Ctenophora	124.897	50.0553
('December_2020', '120')	map00565	Ether lipid metabolism	Metabolism; Lipid metabolism	289.151	Arthropoda	69.1163	48.4234
('December_2020', '130')	map00565	Ether lipid metabolism	Metabolism; Lipid metabolism	163.423	Arthropoda	41.788	40.9665
('December_2020', '330')	map00565	Ether lipid metabolism	Metabolism; Lipid metabolism	629.436	Arthropoda	63.4507	39.7126
('December_2020', '700')	map00565	Ether lipid metabolism	Metabolism; Lipid metabolism	275.729	Arthropoda	156.995	72.9672
('December_2020', '780')	map00565	Ether lipid metabolism	Metabolism; Lipid metabolism	319.49	core-Noctilucales	52.5279	28.7032
('December_2020', 'ZG02')	map00565	Ether lipid metabolism	Metabolism; Lipid metabolism	551.275	Diatomeae	61.8344	42.0233
('February_2021', '120')	map00565	Ether lipid metabolism	Metabolism; Lipid metabolism	513.514	Arthropoda	134.859	62.2098
('February_2021', '130')	map00565	Ether lipid metabolism	Metabolism; Lipid metabolism	240.718	Arthropoda	66.6485	33.2972
('February_2021', '330')	map00565	Ether lipid metabolism	Metabolism; Lipid metabolism	780.882	Arthropoda	140.422	56.3453
('February_2021', '700')	map00565	Ether lipid metabolism	Metabolism; Lipid metabolism	99.3778	Arthropoda	44.564	56.17
('February_2021', '780')	map00565	Ether lipid metabolism	Metabolism; Lipid metabolism	262.656	Arthropoda	71.5498	35.8879
('January_2021', '130')	map00565	Ether lipid metabolism	Metabolism; Lipid metabolism	934.431	Arthropoda	115.76	66.0135
('January_2021', '330')	map00565	Ether lipid metabolism	Metabolism; Lipid metabolism	415.154	Arthropoda	256.499	86.8516
('January_2021', '700')	map00565	Ether lipid metabolism	Metabolism; Lipid metabolism	53.2542	core-Noctilucales	6.34924	16.6377
('January_2021', '780')	map00565	Ether lipid metabolism	Metabolism; Lipid metabolism	237.046	Arthropoda	83.6333	43.8844
('January_2021', 'ZG02')	map00565	Ether lipid metabolism	Metabolism; Lipid metabolism	2098.28	Arthropoda	143.513	73.106
('July_2020', '120')	map00565	Ether lipid metabolism	Metabolism; Lipid metabolism	308.443	Diatomeae	58.4056	45.9805
('July_2020', '130')	map00565	Ether lipid metabolism	Metabolism; Lipid metabolism	298.105	Diatomeae	67.1789	66.0865
('July_2020', '330')	map00565	Ether lipid metabolism	Metabolism; Lipid metabolism	241.106	core-Noctilucales	48.8401	48.997
('July_2020', '700')	map00565	Ether lipid metabolism	Metabolism; Lipid metabolism	317.848	core-Noctilucales	237.491	92.1429
('July_2020', '780')	map00565	Ether lipid metabolism	Metabolism; Lipid metabolism	232.831	core-Noctilucales	53.9401	47.9036
('July_2020', 'ZG02')	map00565	Ether lipid metabolism	Metabolism; Lipid metabolism	363.495	core-Noctilucales	53.2339	46.1352
('July_2021', '120')	map00565	Ether lipid metabolism	Metabolism; Lipid metabolism	291.582	core-Noctilucales	45.4481	26.4559
('July_2021', '130')	map00565	Ether lipid metabolism	Metabolism; Lipid metabolism	285.537	core-Noctilucales	106.435	47.5662
('July_2021', '330')	map00565	Ether lipid metabolism	Metabolism; Lipid metabolism	407.494	core-Noctilucales	174.777	65.3925
('July_2021', '700')	map00565	Ether lipid metabolism	Metabolism; Lipid metabolism	472.972	Arthropoda	83.2158	33.2294
('July_2021', '780')	map00565	Ether lipid metabolism	Metabolism; Lipid metabolism	515.5	core-Noctilucales	104.866	41.8779
('July_2021', 'ZG02')	map00565	Ether lipid metabolism	Metabolism; Lipid metabolism	454.792	core-Noctilucales	103.96	61.4569
('June_2021', '120')	map00565	Ether lipid metabolism	Metabolism; Lipid metabolism	402.109	core-Noctilucales	193.773	75.1204
('June_2021', '130')	map00565	Ether lipid metabolism	Metabolism; Lipid metabolism	307.093	core-Noctilucales	140.611	64.5801
('June_2021', '330')	map00565	Ether lipid metabolism	Metabolism; Lipid metabolism	283.433	Diatomeae	48.8317	49.6636
('June_2021', '700')	map00565	Ether lipid metabolism	Metabolism; Lipid metabolism	327.473	core-Noctilucales	120.671	65.1565
('June_2021', '780')	map00565	Ether lipid metabolism	Metabolism; Lipid metabolism	325.368	core-Noctilucales	138.878	68.8767
('June_2021', 'ZG02')	map00565	Ether lipid metabolism	Metabolism; Lipid metabolism	345.911	Diatomeae	41.7498	41.5965
('May_2021', '120')	map00565	Ether lipid metabolism	Metabolism; Lipid metabolism	561.703	Arthropoda	44.3389	31.3856
('May_2021', '130')	map00565	Ether lipid metabolism	Metabolism; Lipid metabolism	289.463	core-Noctilucales	88.7239	57.6432
('May_2021', '330')	map00565	Ether lipid metabolism	Metabolism; Lipid metabolism	364.069	core-Noctilucales	169.371	60.4484
('May_2021', '700')	map00565	Ether lipid metabolism	Metabolism; Lipid metabolism	307.045	core-Noctilucales	60.6386	39.4025
('May_2021', '780')	map00565	Ether lipid metabolism	Metabolism; Lipid metabolism	399.682	core-Noctilucales	182.551	78.5702
('May_2021', 'ZG02')	map00565	Ether lipid metabolism	Metabolism; Lipid metabolism	590.492	Arthropoda	73.0191	52.787
('November_2020', '120')	map00565	Ether lipid metabolism	Metabolism; Lipid metabolism	470.336	Arthropoda	48.6474	39.2821
('November_2020', '130')	map00565	Ether lipid metabolism	Metabolism; Lipid metabolism	463.01	Diatomeae	79.4239	36.5862
('November_2020', '330')	map00565	Ether lipid metabolism	Metabolism; Lipid metabolism	432.343	Arthropoda	125.033	53.7522
('November_2020', '700')	map00565	Ether lipid metabolism	Metabolism; Lipid metabolism	257.419	Arthropoda	137.929	67.6939
('November_2020', '780')	map00565	Ether lipid metabolism	Metabolism; Lipid metabolism	349.342	Arthropoda	155.032	62.0614
('November_2020', 'ZG02')	map00565	Ether lipid metabolism	Metabolism; Lipid metabolism	337.547	Diatomeae	68.1061	42.962
('September_2020', '120')	map00565	Ether lipid metabolism	Metabolism; Lipid metabolism	273.417	Diatomeae	78.554	41.2131
('September_2020', '130')	map00565	Ether lipid metabolism	Metabolism; Lipid metabolism	209.375	Diatomeae	73.151	43.6941
('September_2020', '330')	map00565	Ether lipid metabolism	Metabolism; Lipid metabolism	225.27	Diatomeae	70.7218	38.0591
('September_2020', '700')	map00565	Ether lipid metabolism	Metabolism; Lipid metabolism	319.629	Arthropoda	110.946	45.1194
('September_2020', '780')	map00565	Ether lipid metabolism	Metabolism; Lipid metabolism	320.352	Arthropoda	84.4462	38.5485
('September_2020', 'ZG02')	map00565	Ether lipid metabolism	Metabolism; Lipid metabolism	273.331	Diatomeae	52.6824	28.459
('April_2021', '120')	map00550	Peptidoglycan biosynthesis	Metabolism; Glycan biosynthesis and metabolism	153.522	core-Noctilucales	121.863	79.8495
('April_2021', '130')	map00550	Peptidoglycan biosynthesis	Metabolism; Glycan biosynthesis and metabolism	761.505	Prymnesiophyceae	759.307	99.8295
('April_2021', '330')	map00550	Peptidoglycan biosynthesis	Metabolism; Glycan biosynthesis and metabolism	154.265	Prymnesiophyceae	142.64	92.7875
('April_2021', 'ZG02')	map00550	Peptidoglycan biosynthesis	Metabolism; Glycan biosynthesis and metabolism	161.377	Prymnesiophyceae	154.698	96.3166
('August_2020', '120')	map00550	Peptidoglycan biosynthesis	Metabolism; Glycan biosynthesis and metabolism	69.1381	core-Noctilucales	62.3733	93.6911
('August_2020', '130')	map00550	Peptidoglycan biosynthesis	Metabolism; Glycan biosynthesis and metabolism	10.3987	Diatomeae	4.50124	56.9641
('August_2020', '330')	map00550	Peptidoglycan biosynthesis	Metabolism; Glycan biosynthesis and metabolism	29.9953	Dinophyceae	13.1304	46.5292
('August_2020', '700')	map00550	Peptidoglycan biosynthesis	Metabolism; Glycan biosynthesis and metabolism	2.32386	Diatomeae	0.588637	47.3803
('August_2020', '780')	map00550	Peptidoglycan biosynthesis	Metabolism; Glycan biosynthesis and metabolism	12.4493	Diatomeae	7.22931	63.0698
('August_2020', 'ZG02')	map00550	Peptidoglycan biosynthesis	Metabolism; Glycan biosynthesis and metabolism	22.1313	core-Noctilucales	13.6866	65.2079
('December_2020', '120')	map00550	Peptidoglycan biosynthesis	Metabolism; Glycan biosynthesis and metabolism	11.8505	Bicosoecida	2.18705	22.9337
('December_2020', '130')	map00550	Peptidoglycan biosynthesis	Metabolism; Glycan biosynthesis and metabolism	8.71505	Diatomeae	1.465	22.9677
('December_2020', '330')	map00550	Peptidoglycan biosynthesis	Metabolism; Glycan biosynthesis and metabolism	14.1815	Peronosporomycetes	2.89595	23.4182
('December_2020', '700')	map00550	Peptidoglycan biosynthesis	Metabolism; Glycan biosynthesis and metabolism	10.3791	Diatomeae	2.27562	37.1337
('December_2020', '780')	map00550	Peptidoglycan biosynthesis	Metabolism; Glycan biosynthesis and metabolism	46.4017	core-Noctilucales	36.8648	83.9168
('December_2020', 'ZG02')	map00550	Peptidoglycan biosynthesis	Metabolism; Glycan biosynthesis and metabolism	10.1986	Prymnesiophyceae	2.0059	37.9734
('February_2021', '120')	map00550	Peptidoglycan biosynthesis	Metabolism; Glycan biosynthesis and metabolism	12.1962	Arthropoda	3.0723	29.5827
('February_2021', '130')	map00550	Peptidoglycan biosynthesis	Metabolism; Glycan biosynthesis and metabolism	77.6382	core-Noctilucales	68.722	90.4881
('February_2021', '330')	map00550	Peptidoglycan biosynthesis	Metabolism; Glycan biosynthesis and metabolism	11.4726	Prymnesiophyceae	5.6941	62.5655
('February_2021', '700')	map00550	Peptidoglycan biosynthesis	Metabolism; Glycan biosynthesis and metabolism	5.5149	Diatomeae	3.50419	64.9495
('February_2021', '780')	map00550	Peptidoglycan biosynthesis	Metabolism; Glycan biosynthesis and metabolism	24.9924	Peronosporomycetes	5.85837	28.897
('January_2021', '130')	map00550	Peptidoglycan biosynthesis	Metabolism; Glycan biosynthesis and metabolism	11.9201	Prymnesiophyceae	2.98094	38.2386
('January_2021', '330')	map00550	Peptidoglycan biosynthesis	Metabolism; Glycan biosynthesis and metabolism	12.2772	Arthropoda	2.43701	39.1469
('January_2021', '700')	map00550	Peptidoglycan biosynthesis	Metabolism; Glycan biosynthesis and metabolism	9.02866	core-Noctilucales	2.92205	36.5341
('January_2021', '780')	map00550	Peptidoglycan biosynthesis	Metabolism; Glycan biosynthesis and metabolism	33.2817	core-Noctilucales	22.4633	72.1996
('January_2021', 'ZG02')	map00550	Peptidoglycan biosynthesis	Metabolism; Glycan biosynthesis and metabolism	34.1265	Prymnesiophyceae	4.07773	41.1065
('July_2020', '120')	map00550	Peptidoglycan biosynthesis	Metabolism; Glycan biosynthesis and metabolism	17.0457	core-Noctilucales	11.0087	75.0686
('July_2020', '130')	map00550	Peptidoglycan biosynthesis	Metabolism; Glycan biosynthesis and metabolism	7.86048	Diatomeae	5.64208	77.8451
('July_2020', '330')	map00550	Peptidoglycan biosynthesis	Metabolism; Glycan biosynthesis and metabolism	39.5354	core-Noctilucales	30.5718	77.865
('July_2020', '700')	map00550	Peptidoglycan biosynthesis	Metabolism; Glycan biosynthesis and metabolism	210.918	core-Noctilucales	192.081	91.2224
('July_2020', '780')	map00550	Peptidoglycan biosynthesis	Metabolism; Glycan biosynthesis and metabolism	57.0469	core-Noctilucales	38.5598	68.0409
('July_2020', 'ZG02')	map00550	Peptidoglycan biosynthesis	Metabolism; Glycan biosynthesis and metabolism	57.2753	core-Noctilucales	47.0736	83.414
('July_2021', '120')	map00550	Peptidoglycan biosynthesis	Metabolism; Glycan biosynthesis and metabolism	27.0622	core-Noctilucales	20.1599	74.4948
('July_2021', '130')	map00550	Peptidoglycan biosynthesis	Metabolism; Glycan biosynthesis and metabolism	102.082	core-Noctilucales	88.2443	86.9436
('July_2021', '330')	map00550	Peptidoglycan biosynthesis	Metabolism; Glycan biosynthesis and metabolism	156.271	core-Noctilucales	139.638	89.519
('July_2021', '700')	map00550	Peptidoglycan biosynthesis	Metabolism; Glycan biosynthesis and metabolism	32.854	core-Noctilucales	21.519	65.961
('July_2021', '780')	map00550	Peptidoglycan biosynthesis	Metabolism; Glycan biosynthesis and metabolism	113.533	core-Noctilucales	64.2308	56.8835
('July_2021', 'ZG02')	map00550	Peptidoglycan biosynthesis	Metabolism; Glycan biosynthesis and metabolism	77.6108	core-Noctilucales	64.4348	86.1521
('June_2021', '120')	map00550	Peptidoglycan biosynthesis	Metabolism; Glycan biosynthesis and metabolism	166.656	core-Noctilucales	159.346	95.6543
('June_2021', '130')	map00550	Peptidoglycan biosynthesis	Metabolism; Glycan biosynthesis and metabolism	117.05	core-Noctilucales	90.5461	77.4666
('June_2021', '330')	map00550	Peptidoglycan biosynthesis	Metabolism; Glycan biosynthesis and metabolism	18.8644	core-Noctilucales	13.8677	92.4833
('June_2021', '700')	map00550	Peptidoglycan biosynthesis	Metabolism; Glycan biosynthesis and metabolism	86.9996	core-Noctilucales	79.2629	91.3305
('June_2021', '780')	map00550	Peptidoglycan biosynthesis	Metabolism; Glycan biosynthesis and metabolism	97.7988	core-Noctilucales	89.3256	92.4894
('June_2021', 'ZG02')	map00550	Peptidoglycan biosynthesis	Metabolism; Glycan biosynthesis and metabolism	40.8909	core-Noctilucales	22.645	59.1176
('May_2021', '120')	map00550	Peptidoglycan biosynthesis	Metabolism; Glycan biosynthesis and metabolism	31.7016	core-Noctilucales	14.1254	58.054
('May_2021', '130')	map00550	Peptidoglycan biosynthesis	Metabolism; Glycan biosynthesis and metabolism	63.5357	core-Noctilucales	55.9004	90.7198
('May_2021', '330')	map00550	Peptidoglycan biosynthesis	Metabolism; Glycan biosynthesis and metabolism	126.516	core-Noctilucales	102.532	83.62
('May_2021', '700')	map00550	Peptidoglycan biosynthesis	Metabolism; Glycan biosynthesis and metabolism	60.1042	core-Noctilucales	27.8004	46.6764
('May_2021', '780')	map00550	Peptidoglycan biosynthesis	Metabolism; Glycan biosynthesis and metabolism	101.539	core-Noctilucales	91.8287	92.8798
('May_2021', 'ZG02')	map00550	Peptidoglycan biosynthesis	Metabolism; Glycan biosynthesis and metabolism	37.8571	core-Noctilucales	16.7904	46.8029
('November_2020', '120')	map00550	Peptidoglycan biosynthesis	Metabolism; Glycan biosynthesis and metabolism	13.7554	Arthropoda	3.07098	34.514
('November_2020', '130')	map00550	Peptidoglycan biosynthesis	Metabolism; Glycan biosynthesis and metabolism	6.81233	Diatomeae	3.11062	58.2774
('November_2020', '330')	map00550	Peptidoglycan biosynthesis	Metabolism; Glycan biosynthesis and metabolism	12.7094	Arthropoda	1.83059	23.8691
('November_2020', '700')	map00550	Peptidoglycan biosynthesis	Metabolism; Glycan biosynthesis and metabolism	42.3422	core-Noctilucales	15.0299	48.8051
('November_2020', '780')	map00550	Peptidoglycan biosynthesis	Metabolism; Glycan biosynthesis and metabolism	39.3749	core-Noctilucales	33.8366	91.6136
('November_2020', 'ZG02')	map00550	Peptidoglycan biosynthesis	Metabolism; Glycan biosynthesis and metabolism	10.6641	Diatomeae	3.26035	42.9794
('September_2020', '120')	map00550	Peptidoglycan biosynthesis	Metabolism; Glycan biosynthesis and metabolism	16.3643	core-Noctilucales	8.28982	52.8929
('September_2020', '130')	map00550	Peptidoglycan biosynthesis	Metabolism; Glycan biosynthesis and metabolism	18.3655	Diatomeae	5.80492	32.4314
('September_2020', '330')	map00550	Peptidoglycan biosynthesis	Metabolism; Glycan biosynthesis and metabolism	21.8172	core-Noctilucales	12.786	60.8473
('September_2020', '700')	map00550	Peptidoglycan biosynthesis	Metabolism; Glycan biosynthesis and metabolism	28.3682	core-Noctilucales	15.7293	60.6482
('September_2020', '780')	map00550	Peptidoglycan biosynthesis	Metabolism; Glycan biosynthesis and metabolism	53.9424	core-Noctilucales	33.408	64.741
('September_2020', 'ZG02')	map00550	Peptidoglycan biosynthesis	Metabolism; Glycan biosynthesis and metabolism	20.0398	core-Noctilucales	11.7061	67.6873
('April_2021', '120')	map00401	Novobiocin biosynthesis	Metabolism; Biosynthesis of other secondary metabolites	43.8089	core-Noctilucales	28.5906	71.9649
('April_2021', '130')	map00401	Novobiocin biosynthesis	Metabolism; Biosynthesis of other secondary metabolites	87.0478	Prymnesiophyceae	64.54	74.2831
('April_2021', '330')	map00401	Novobiocin biosynthesis	Metabolism; Biosynthesis of other secondary metabolites	72.8321	Prymnesiophyceae	38.837	56.6805
('April_2021', 'ZG02')	map00401	Novobiocin biosynthesis	Metabolism; Biosynthesis of other secondary metabolites	53.6506	Prymnesiophyceae	42.4406	80.6922
('August_2020', '120')	map00401	Novobiocin biosynthesis	Metabolism; Biosynthesis of other secondary metabolites	50.7995	core-Noctilucales	24.5571	51.6147
('August_2020', '130')	map00401	Novobiocin biosynthesis	Metabolism; Biosynthesis of other secondary metabolites	18.111	Diatomeae	5.21144	38.3739
('August_2020', '330')	map00401	Novobiocin biosynthesis	Metabolism; Biosynthesis of other secondary metabolites	36.3852	Dinophyceae	18.6833	55.0461
('August_2020', '700')	map00401	Novobiocin biosynthesis	Metabolism; Biosynthesis of other secondary metabolites	16.0289	Diatomeae	7.14785	52.2558
('August_2020', '780')	map00401	Novobiocin biosynthesis	Metabolism; Biosynthesis of other secondary metabolites	22.4878	Spirotrichea	3.75038	34.196
('August_2020', 'ZG02')	map00401	Novobiocin biosynthesis	Metabolism; Biosynthesis of other secondary metabolites	26.6189	Dinophyceae	6.91168	36.7317
('December_2020', '120')	map00401	Novobiocin biosynthesis	Metabolism; Biosynthesis of other secondary metabolites	46.796	Diatomeae	36.9271	86.4774
('December_2020', '130')	map00401	Novobiocin biosynthesis	Metabolism; Biosynthesis of other secondary metabolites	46.785	Diatomeae	35.8008	77.4142
('December_2020', '330')	map00401	Novobiocin biosynthesis	Metabolism; Biosynthesis of other secondary metabolites	67.1516	Diatomeae	41.4431	72.0829
('December_2020', '700')	map00401	Novobiocin biosynthesis	Metabolism; Biosynthesis of other secondary metabolites	25.9747	Diatomeae	9.08833	35.6136
('December_2020', '780')	map00401	Novobiocin biosynthesis	Metabolism; Biosynthesis of other secondary metabolites	41.3673	Diatomeae	22.5415	61.615
('December_2020', 'ZG02')	map00401	Novobiocin biosynthesis	Metabolism; Biosynthesis of other secondary metabolites	65.2222	Diatomeae	23.5252	58.1162
('February_2021', '120')	map00401	Novobiocin biosynthesis	Metabolism; Biosynthesis of other secondary metabolites	37.7134	Diatomeae	17.0562	58.6469
('February_2021', '130')	map00401	Novobiocin biosynthesis	Metabolism; Biosynthesis of other secondary metabolites	54.2056	core-Noctilucales	27.0164	50.1134
('February_2021', '330')	map00401	Novobiocin biosynthesis	Metabolism; Biosynthesis of other secondary metabolites	67.9029	Diatomeae	11.6879	47.329
('February_2021', '700')	map00401	Novobiocin biosynthesis	Metabolism; Biosynthesis of other secondary metabolites	28.7597	Diatomeae	16.6087	57.7499
('February_2021', '780')	map00401	Novobiocin biosynthesis	Metabolism; Biosynthesis of other secondary metabolites	55.0094	Diatomeae	26.6879	52.9261
('January_2021', '130')	map00401	Novobiocin biosynthesis	Metabolism; Biosynthesis of other secondary metabolites	34.2862	Diatomeae	21.7665	80.5861
('January_2021', '330')	map00401	Novobiocin biosynthesis	Metabolism; Biosynthesis of other secondary metabolites	26.1874	Arthropoda	12.5658	48.692
('January_2021', '700')	map00401	Novobiocin biosynthesis	Metabolism; Biosynthesis of other secondary metabolites	23.3981	Hemistasiidae	5.97581	26.0095
('January_2021', '780')	map00401	Novobiocin biosynthesis	Metabolism; Biosynthesis of other secondary metabolites	27.6079	Arthropoda	8.44644	31.1729
('January_2021', 'ZG02')	map00401	Novobiocin biosynthesis	Metabolism; Biosynthesis of other secondary metabolites	21.6495	Diatomeae	5.09052	29.3849
('July_2020', '120')	map00401	Novobiocin biosynthesis	Metabolism; Biosynthesis of other secondary metabolites	37.596	Diatomeae	28.4017	76.6077
('July_2020', '130')	map00401	Novobiocin biosynthesis	Metabolism; Biosynthesis of other secondary metabolites	62.8843	Diatomeae	61.1752	98.7382
('July_2020', '330')	map00401	Novobiocin biosynthesis	Metabolism; Biosynthesis of other secondary metabolites	23.3739	core-Noctilucales	14.6323	67.2338
('July_2020', '700')	map00401	Novobiocin biosynthesis	Metabolism; Biosynthesis of other secondary metabolites	71.4761	core-Noctilucales	67.8936	96.0579
('July_2020', '780')	map00401	Novobiocin biosynthesis	Metabolism; Biosynthesis of other secondary metabolites	35.764	core-Noctilucales	18.5889	54.2919
('July_2020', 'ZG02')	map00401	Novobiocin biosynthesis	Metabolism; Biosynthesis of other secondary metabolites	23.3762	core-Noctilucales	14.9211	66.5182
('July_2021', '120')	map00401	Novobiocin biosynthesis	Metabolism; Biosynthesis of other secondary metabolites	30.521	Diatomeae	16.6187	56.9724
('July_2021', '130')	map00401	Novobiocin biosynthesis	Metabolism; Biosynthesis of other secondary metabolites	47.9318	core-Noctilucales	29.5313	64.2332
('July_2021', '330')	map00401	Novobiocin biosynthesis	Metabolism; Biosynthesis of other secondary metabolites	67.3274	core-Noctilucales	47.1774	72.641
('July_2021', '700')	map00401	Novobiocin biosynthesis	Metabolism; Biosynthesis of other secondary metabolites	35.1961	core-Noctilucales	6.64182	19.7491
('July_2021', '780')	map00401	Novobiocin biosynthesis	Metabolism; Biosynthesis of other secondary metabolites	42.9756	core-Noctilucales	19.9828	48.452
('July_2021', 'ZG02')	map00401	Novobiocin biosynthesis	Metabolism; Biosynthesis of other secondary metabolites	49.8307	core-Noctilucales	25.7379	52.2025
('June_2021', '120')	map00401	Novobiocin biosynthesis	Metabolism; Biosynthesis of other secondary metabolites	61.5033	core-Noctilucales	45.3522	82.7844
('June_2021', '130')	map00401	Novobiocin biosynthesis	Metabolism; Biosynthesis of other secondary metabolites	53.0775	core-Noctilucales	26.6168	57.8211
('June_2021', '330')	map00401	Novobiocin biosynthesis	Metabolism; Biosynthesis of other secondary metabolites	48.239	Diatomeae	39.0078	83.6986
('June_2021', '700')	map00401	Novobiocin biosynthesis	Metabolism; Biosynthesis of other secondary metabolites	64.0015	core-Noctilucales	28.2063	45.1529
('June_2021', '780')	map00401	Novobiocin biosynthesis	Metabolism; Biosynthesis of other secondary metabolites	53.2795	core-Noctilucales	28.5746	55.0159
('June_2021', 'ZG02')	map00401	Novobiocin biosynthesis	Metabolism; Biosynthesis of other secondary metabolites	38.0729	Diatomeae	28.4072	76.5037
('May_2021', '120')	map00401	Novobiocin biosynthesis	Metabolism; Biosynthesis of other secondary metabolites	28.384	core-Noctilucales	5.54936	53.3262
('May_2021', '130')	map00401	Novobiocin biosynthesis	Metabolism; Biosynthesis of other secondary metabolites	40.4526	core-Noctilucales	21.0423	62.2115
('May_2021', '330')	map00401	Novobiocin biosynthesis	Metabolism; Biosynthesis of other secondary metabolites	61.1464	core-Noctilucales	44.435	83.3549
('May_2021', '700')	map00401	Novobiocin biosynthesis	Metabolism; Biosynthesis of other secondary metabolites	23.3575	core-Noctilucales	8.23079	40.6575
('May_2021', '780')	map00401	Novobiocin biosynthesis	Metabolism; Biosynthesis of other secondary metabolites	53.4168	core-Noctilucales	41.8711	81.3864
('May_2021', 'ZG02')	map00401	Novobiocin biosynthesis	Metabolism; Biosynthesis of other secondary metabolites	24.5465	Cephalochordata	6.27495	45.3876
('November_2020', '120')	map00401	Novobiocin biosynthesis	Metabolism; Biosynthesis of other secondary metabolites	31.7017	Diatomeae	23.4874	80.2887
('November_2020', '130')	map00401	Novobiocin biosynthesis	Metabolism; Biosynthesis of other secondary metabolites	67.3728	Diatomeae	58.4159	88.8138
('November_2020', '330')	map00401	Novobiocin biosynthesis	Metabolism; Biosynthesis of other secondary metabolites	30.598	Diatomeae	21.6322	70.8217
('November_2020', '700')	map00401	Novobiocin biosynthesis	Metabolism; Biosynthesis of other secondary metabolites	43.491	Diatomeae	17.6746	47.9807
('November_2020', '780')	map00401	Novobiocin biosynthesis	Metabolism; Biosynthesis of other secondary metabolites	43.7826	core-Noctilucales	18.726	43.2641
('November_2020', 'ZG02')	map00401	Novobiocin biosynthesis	Metabolism; Biosynthesis of other secondary metabolites	31.6907	Diatomeae	21.6094	78.3821
('September_2020', '120')	map00401	Novobiocin biosynthesis	Metabolism; Biosynthesis of other secondary metabolites	22.525	Diatomeae	10.4942	52.9371
('September_2020', '130')	map00401	Novobiocin biosynthesis	Metabolism; Biosynthesis of other secondary metabolites	84.3519	Diatomeae	64.5449	77.7666
('September_2020', '330')	map00401	Novobiocin biosynthesis	Metabolism; Biosynthesis of other secondary metabolites	35.9433	Diatomeae	14.4777	45.386
('September_2020', '700')	map00401	Novobiocin biosynthesis	Metabolism; Biosynthesis of other secondary metabolites	53.4117	Diatomeae	22.4109	43.9643
('September_2020', '780')	map00401	Novobiocin biosynthesis	Metabolism; Biosynthesis of other secondary metabolites	33.7411	core-Noctilucales	14.1758	44.1939
('September_2020', 'ZG02')	map00401	Novobiocin biosynthesis	Metabolism; Biosynthesis of other secondary metabolites	29.9914	Diatomeae	7.70859	31.2923
('April_2021', '120')	map00966	Glucosinolate biosynthesis	Metabolism; Biosynthesis of other secondary metabolites	66.7924	core-Noctilucales	45.7774	68.6354
('April_2021', '130')	map00966	Glucosinolate biosynthesis	Metabolism; Biosynthesis of other secondary metabolites	206.275	Prymnesiophyceae	169.315	82.4386
('April_2021', '330')	map00966	Glucosinolate biosynthesis	Metabolism; Biosynthesis of other secondary metabolites	167.162	Prymnesiophyceae	138.991	84.1084
('April_2021', 'ZG02')	map00966	Glucosinolate biosynthesis	Metabolism; Biosynthesis of other secondary metabolites	161.235	Prymnesiophyceae	144.187	90.274
('August_2020', '120')	map00966	Glucosinolate biosynthesis	Metabolism; Biosynthesis of other secondary metabolites	80.1488	Diatomeae	41.8179	53.5207
('August_2020', '130')	map00966	Glucosinolate biosynthesis	Metabolism; Biosynthesis of other secondary metabolites	24.0852	Diatomeae	14.788	63.2492
('August_2020', '330')	map00966	Glucosinolate biosynthesis	Metabolism; Biosynthesis of other secondary metabolites	50.9548	Dinophyceae	17.0849	35.5193
('August_2020', '700')	map00966	Glucosinolate biosynthesis	Metabolism; Biosynthesis of other secondary metabolites	14.0367	Diatomeae	4.73178	38.1476
('August_2020', '780')	map00966	Glucosinolate biosynthesis	Metabolism; Biosynthesis of other secondary metabolites	54.2716	Vertebrata	22.7019	43.6191
('August_2020', 'ZG02')	map00966	Glucosinolate biosynthesis	Metabolism; Biosynthesis of other secondary metabolites	56.5357	Diatomeae	24.5471	47.8133
('December_2020', '120')	map00966	Glucosinolate biosynthesis	Metabolism; Biosynthesis of other secondary metabolites	75.7586	Diatomeae	54.682	72.7371
('December_2020', '130')	map00966	Glucosinolate biosynthesis	Metabolism; Biosynthesis of other secondary metabolites	55.8257	Diatomeae	40.4653	72.8117
('December_2020', '330')	map00966	Glucosinolate biosynthesis	Metabolism; Biosynthesis of other secondary metabolites	68.7286	Diatomeae	46.1018	68.7286
('December_2020', '700')	map00966	Glucosinolate biosynthesis	Metabolism; Biosynthesis of other secondary metabolites	36.9967	Diatomeae	19.1672	52.1797
('December_2020', '780')	map00966	Glucosinolate biosynthesis	Metabolism; Biosynthesis of other secondary metabolites	102.277	Diatomeae	58.6671	59.1172
('December_2020', 'ZG02')	map00966	Glucosinolate biosynthesis	Metabolism; Biosynthesis of other secondary metabolites	78.6006	Diatomeae	45.1762	59.4911
('February_2021', '120')	map00966	Glucosinolate biosynthesis	Metabolism; Biosynthesis of other secondary metabolites	64.3763	Diatomeae	38.4971	61.1161
('February_2021', '130')	map00966	Glucosinolate biosynthesis	Metabolism; Biosynthesis of other secondary metabolites	66.6051	Diatomeae	21.955	34.2633
('February_2021', '330')	map00966	Glucosinolate biosynthesis	Metabolism; Biosynthesis of other secondary metabolites	104.59	Vertebrata	44.807	43.9809
('February_2021', '700')	map00966	Glucosinolate biosynthesis	Metabolism; Biosynthesis of other secondary metabolites	18.0444	Arthropoda	7.07123	40.2918
('February_2021', '780')	map00966	Glucosinolate biosynthesis	Metabolism; Biosynthesis of other secondary metabolites	57.7579	Diatomeae	28.3019	52.0003
('January_2021', '130')	map00966	Glucosinolate biosynthesis	Metabolism; Biosynthesis of other secondary metabolites	48.6466	Diatomeae	22.2928	46.4461
('January_2021', '330')	map00966	Glucosinolate biosynthesis	Metabolism; Biosynthesis of other secondary metabolites	41.9218	Arthropoda	27.0695	66.567
('January_2021', '700')	map00966	Glucosinolate biosynthesis	Metabolism; Biosynthesis of other secondary metabolites	10.3545	core-Noctilucales	3.31064	43.5615
('January_2021', '780')	map00966	Glucosinolate biosynthesis	Metabolism; Biosynthesis of other secondary metabolites	34.0484	core-Noctilucales	14.4094	42.9441
('January_2021', 'ZG02')	map00966	Glucosinolate biosynthesis	Metabolism; Biosynthesis of other secondary metabolites	47.3258	Arthropoda	14.7164	32.637
('July_2020', '120')	map00966	Glucosinolate biosynthesis	Metabolism; Biosynthesis of other secondary metabolites	211.372	Diatomeae	112.245	54.5446
('July_2020', '130')	map00966	Glucosinolate biosynthesis	Metabolism; Biosynthesis of other secondary metabolites	67.2993	Diatomeae	57.4874	85.5795
('July_2020', '330')	map00966	Glucosinolate biosynthesis	Metabolism; Biosynthesis of other secondary metabolites	52.7078	Diatomeae	34.3266	65.3112
('July_2020', '700')	map00966	Glucosinolate biosynthesis	Metabolism; Biosynthesis of other secondary metabolites	68.7505	core-Noctilucales	66.7124	97.0356
('July_2020', '780')	map00966	Glucosinolate biosynthesis	Metabolism; Biosynthesis of other secondary metabolites	76.1949	Diatomeae	47.633	62.6599
('July_2020', 'ZG02')	map00966	Glucosinolate biosynthesis	Metabolism; Biosynthesis of other secondary metabolites	74.0899	Diatomeae	39.9757	55.9237
('July_2021', '120')	map00966	Glucosinolate biosynthesis	Metabolism; Biosynthesis of other secondary metabolites	137.052	Diatomeae	80.9204	60.2405
('July_2021', '130')	map00966	Glucosinolate biosynthesis	Metabolism; Biosynthesis of other secondary metabolites	71.7639	core-Noctilucales	27.422	38.5332
('July_2021', '330')	map00966	Glucosinolate biosynthesis	Metabolism; Biosynthesis of other secondary metabolites	75.1411	core-Noctilucales	51.4975	69.2354
('July_2021', '700')	map00966	Glucosinolate biosynthesis	Metabolism; Biosynthesis of other secondary metabolites	76.4298	Diatomeae	14.5852	19.1248
('July_2021', '780')	map00966	Glucosinolate biosynthesis	Metabolism; Biosynthesis of other secondary metabolites	83.9377	core-Noctilucales	29.2808	36.4828
('July_2021', 'ZG02')	map00966	Glucosinolate biosynthesis	Metabolism; Biosynthesis of other secondary metabolites	118.769	Diatomeae	47.7217	41.2929
('June_2021', '120')	map00966	Glucosinolate biosynthesis	Metabolism; Biosynthesis of other secondary metabolites	84.3951	core-Noctilucales	53.0157	63.2124
('June_2021', '130')	map00966	Glucosinolate biosynthesis	Metabolism; Biosynthesis of other secondary metabolites	97.3733	core-Noctilucales	32.8064	33.7232
('June_2021', '330')	map00966	Glucosinolate biosynthesis	Metabolism; Biosynthesis of other secondary metabolites	263.463	Diatomeae	133.764	51.4213
('June_2021', '700')	map00966	Glucosinolate biosynthesis	Metabolism; Biosynthesis of other secondary metabolites	183.569	Diatomeae	99.0312	54.8826
('June_2021', '780')	map00966	Glucosinolate biosynthesis	Metabolism; Biosynthesis of other secondary metabolites	215.028	Diatomeae	86.1816	40.6097
('June_2021', 'ZG02')	map00966	Glucosinolate biosynthesis	Metabolism; Biosynthesis of other secondary metabolites	215.505	Diatomeae	122.062	57.2784
('May_2021', '120')	map00966	Glucosinolate biosynthesis	Metabolism; Biosynthesis of other secondary metabolites	48.2884	Diatomeae	14.6783	30.6324
('May_2021', '130')	map00966	Glucosinolate biosynthesis	Metabolism; Biosynthesis of other secondary metabolites	93.3416	Diatomeae	49.4197	53.6576
('May_2021', '330')	map00966	Glucosinolate biosynthesis	Metabolism; Biosynthesis of other secondary metabolites	63.549	core-Noctilucales	45.2422	71.6202
('May_2021', '700')	map00966	Glucosinolate biosynthesis	Metabolism; Biosynthesis of other secondary metabolites	49.901	Diatomeae	18.1845	37.1136
('May_2021', '780')	map00966	Glucosinolate biosynthesis	Metabolism; Biosynthesis of other secondary metabolites	85.3129	core-Noctilucales	45.6902	55.1344
('May_2021', 'ZG02')	map00966	Glucosinolate biosynthesis	Metabolism; Biosynthesis of other secondary metabolites	35.3133	Arthropoda	20.2685	57.9862
('November_2020', '120')	map00966	Glucosinolate biosynthesis	Metabolism; Biosynthesis of other secondary metabolites	95.304	Diatomeae	70.5494	74.8285
('November_2020', '130')	map00966	Glucosinolate biosynthesis	Metabolism; Biosynthesis of other secondary metabolites	82.306	Diatomeae	53.9549	68.0375
('November_2020', '330')	map00966	Glucosinolate biosynthesis	Metabolism; Biosynthesis of other secondary metabolites	59.1867	Diatomeae	33.6187	57.783
('November_2020', '700')	map00966	Glucosinolate biosynthesis	Metabolism; Biosynthesis of other secondary metabolites	29.2958	Diatomeae	9.79973	33.7474
('November_2020', '780')	map00966	Glucosinolate biosynthesis	Metabolism; Biosynthesis of other secondary metabolites	49.7424	core-Noctilucales	23.079	46.5562
('November_2020', 'ZG02')	map00966	Glucosinolate biosynthesis	Metabolism; Biosynthesis of other secondary metabolites	73.4527	Diatomeae	56.1281	77.6779
('September_2020', '120')	map00966	Glucosinolate biosynthesis	Metabolism; Biosynthesis of other secondary metabolites	51.8069	Diatomeae	35.9224	71.3333
('September_2020', '130')	map00966	Glucosinolate biosynthesis	Metabolism; Biosynthesis of other secondary metabolites	79.7345	Diatomeae	61.0799	78.9364
('September_2020', '330')	map00966	Glucosinolate biosynthesis	Metabolism; Biosynthesis of other secondary metabolites	59.8815	Diatomeae	37.8817	64.8744
('September_2020', '700')	map00966	Glucosinolate biosynthesis	Metabolism; Biosynthesis of other secondary metabolites	62.7226	Diatomeae	34.9483	55.9111
('September_2020', '780')	map00966	Glucosinolate biosynthesis	Metabolism; Biosynthesis of other secondary metabolites	58.0457	core-Noctilucales	20.736	35.788
('September_2020', 'ZG02')	map00966	Glucosinolate biosynthesis	Metabolism; Biosynthesis of other secondary metabolites	54.1908	Diatomeae	30.5305	57.2183
('April_2021', '120')	map00524	Neomycin, kanamycin and gentamicin biosynthesis	Metabolism; Biosynthesis of other secondary metabolites	115.897	core-Noctilucales	96.0691	83.5484
('April_2021', '130')	map00524	Neomycin, kanamycin and gentamicin biosynthesis	Metabolism; Biosynthesis of other secondary metabolites	40.7156	Euglyphida	9.34776	23.7284
('April_2021', '330')	map00524	Neomycin, kanamycin and gentamicin biosynthesis	Metabolism; Biosynthesis of other secondary metabolites	89.9587	Euglyphida	24.7035	29.0153
('April_2021', 'ZG02')	map00524	Neomycin, kanamycin and gentamicin biosynthesis	Metabolism; Biosynthesis of other secondary metabolites	51.0072	Prymnesiophyceae	18.2809	37.0961
('August_2020', '120')	map00524	Neomycin, kanamycin and gentamicin biosynthesis	Metabolism; Biosynthesis of other secondary metabolites	84.7534	core-Noctilucales	70.1109	83.931
('August_2020', '130')	map00524	Neomycin, kanamycin and gentamicin biosynthesis	Metabolism; Biosynthesis of other secondary metabolites	28.2187	Chlorarachnea	6.67705	26.1956
('August_2020', '330')	map00524	Neomycin, kanamycin and gentamicin biosynthesis	Metabolism; Biosynthesis of other secondary metabolites	43.3173	Dinophyceae	7.96284	23.1667
('August_2020', '700')	map00524	Neomycin, kanamycin and gentamicin biosynthesis	Metabolism; Biosynthesis of other secondary metabolites	18.0971	Ctenophora	3.91115	26.613
('August_2020', '780')	map00524	Neomycin, kanamycin and gentamicin biosynthesis	Metabolism; Biosynthesis of other secondary metabolites	50.9089	Arthropoda	9.57574	38.6042
('August_2020', 'ZG02')	map00524	Neomycin, kanamycin and gentamicin biosynthesis	Metabolism; Biosynthesis of other secondary metabolites	95.8975	Matazida	39.2406	43.779
('December_2020', '120')	map00524	Neomycin, kanamycin and gentamicin biosynthesis	Metabolism; Biosynthesis of other secondary metabolites	107.249	Diatomeae	27.1094	27.1472
('December_2020', '130')	map00524	Neomycin, kanamycin and gentamicin biosynthesis	Metabolism; Biosynthesis of other secondary metabolites	105.444	Chlorarachnea	28.8388	28.3291
('December_2020', '330')	map00524	Neomycin, kanamycin and gentamicin biosynthesis	Metabolism; Biosynthesis of other secondary metabolites	156.17	Chlorarachnea	41.5816	27.8163
('December_2020', '700')	map00524	Neomycin, kanamycin and gentamicin biosynthesis	Metabolism; Biosynthesis of other secondary metabolites	35.8387	Matazida	5.67183	16.68
('December_2020', '780')	map00524	Neomycin, kanamycin and gentamicin biosynthesis	Metabolism; Biosynthesis of other secondary metabolites	84.2475	core-Noctilucales	31.9248	40.4583
('December_2020', 'ZG02')	map00524	Neomycin, kanamycin and gentamicin biosynthesis	Metabolism; Biosynthesis of other secondary metabolites	108.046	Diatomeae	30.6137	32.5819
('February_2021', '120')	map00524	Neomycin, kanamycin and gentamicin biosynthesis	Metabolism; Biosynthesis of other secondary metabolites	104.365	Matazida	18.9591	19.3037
('February_2021', '130')	map00524	Neomycin, kanamycin and gentamicin biosynthesis	Metabolism; Biosynthesis of other secondary metabolites	123.192	core-Noctilucales	37.8673	30.9483
('February_2021', '330')	map00524	Neomycin, kanamycin and gentamicin biosynthesis	Metabolism; Biosynthesis of other secondary metabolites	80.0012	Matazida	16.4306	25.9271
('February_2021', '700')	map00524	Neomycin, kanamycin and gentamicin biosynthesis	Metabolism; Biosynthesis of other secondary metabolites	45.4418	Spirotrichea	9.41413	20.7169
('February_2021', '780')	map00524	Neomycin, kanamycin and gentamicin biosynthesis	Metabolism; Biosynthesis of other secondary metabolites	81.9249	Matazida	15.5047	20.0901
('January_2021', '130')	map00524	Neomycin, kanamycin and gentamicin biosynthesis	Metabolism; Biosynthesis of other secondary metabolites	64.7002	Chlorarachnea	13.1191	23.5103
('January_2021', '330')	map00524	Neomycin, kanamycin and gentamicin biosynthesis	Metabolism; Biosynthesis of other secondary metabolites	130.023	Chlorarachnea	48.3404	38.5293
('January_2021', '700')	map00524	Neomycin, kanamycin and gentamicin biosynthesis	Metabolism; Biosynthesis of other secondary metabolites	48.1257	Chlorarachnea	7.82581	16.3456
('January_2021', '780')	map00524	Neomycin, kanamycin and gentamicin biosynthesis	Metabolism; Biosynthesis of other secondary metabolites	71.2045	core-Noctilucales	17.6691	25.7636
('January_2021', 'ZG02')	map00524	Neomycin, kanamycin and gentamicin biosynthesis	Metabolism; Biosynthesis of other secondary metabolites	134.394	Chlorarachnea	44.2117	35.9272
('July_2020', '120')	map00524	Neomycin, kanamycin and gentamicin biosynthesis	Metabolism; Biosynthesis of other secondary metabolites	64.3686	Diatomeae	27.4824	55.6498
('July_2020', '130')	map00524	Neomycin, kanamycin and gentamicin biosynthesis	Metabolism; Biosynthesis of other secondary metabolites	23.3734	Diatomeae	9.1771	40.6049
('July_2020', '330')	map00524	Neomycin, kanamycin and gentamicin biosynthesis	Metabolism; Biosynthesis of other secondary metabolites	80.17	core-Noctilucales	48.7366	63.0261
('July_2020', '700')	map00524	Neomycin, kanamycin and gentamicin biosynthesis	Metabolism; Biosynthesis of other secondary metabolites	238.948	core-Noctilucales	236.259	98.8827
('July_2020', '780')	map00524	Neomycin, kanamycin and gentamicin biosynthesis	Metabolism; Biosynthesis of other secondary metabolites	67.0304	core-Noctilucales	49.8104	77.0075
('July_2020', 'ZG02')	map00524	Neomycin, kanamycin and gentamicin biosynthesis	Metabolism; Biosynthesis of other secondary metabolites	112.607	core-Noctilucales	63.285	58.8216
('July_2021', '120')	map00524	Neomycin, kanamycin and gentamicin biosynthesis	Metabolism; Biosynthesis of other secondary metabolites	67.3964	core-Noctilucales	24.3468	46.796
('July_2021', '130')	map00524	Neomycin, kanamycin and gentamicin biosynthesis	Metabolism; Biosynthesis of other secondary metabolites	109.661	core-Noctilucales	74.9669	71.3286
('July_2021', '330')	map00524	Neomycin, kanamycin and gentamicin biosynthesis	Metabolism; Biosynthesis of other secondary metabolites	152.081	core-Noctilucales	139.536	92.9754
('July_2021', '700')	map00524	Neomycin, kanamycin and gentamicin biosynthesis	Metabolism; Biosynthesis of other secondary metabolites	79.3689	core-Noctilucales	20.3117	39.8199
('July_2021', '780')	map00524	Neomycin, kanamycin and gentamicin biosynthesis	Metabolism; Biosynthesis of other secondary metabolites	98.0839	core-Noctilucales	76.4009	82.9191
('July_2021', 'ZG02')	map00524	Neomycin, kanamycin and gentamicin biosynthesis	Metabolism; Biosynthesis of other secondary metabolites	89.0766	core-Noctilucales	74.5982	87.9051
('June_2021', '120')	map00524	Neomycin, kanamycin and gentamicin biosynthesis	Metabolism; Biosynthesis of other secondary metabolites	191.374	core-Noctilucales	170.089	94.2515
('June_2021', '130')	map00524	Neomycin, kanamycin and gentamicin biosynthesis	Metabolism; Biosynthesis of other secondary metabolites	198.557	core-Noctilucales	94.5781	50.6079
('June_2021', '330')	map00524	Neomycin, kanamycin and gentamicin biosynthesis	Metabolism; Biosynthesis of other secondary metabolites	52.6805	Diatomeae	19.4012	47.4623
('June_2021', '700')	map00524	Neomycin, kanamycin and gentamicin biosynthesis	Metabolism; Biosynthesis of other secondary metabolites	107.328	core-Noctilucales	87.4127	84.4968
('June_2021', '780')	map00524	Neomycin, kanamycin and gentamicin biosynthesis	Metabolism; Biosynthesis of other secondary metabolites	115.574	core-Noctilucales	94.5554	86.3286
('June_2021', 'ZG02')	map00524	Neomycin, kanamycin and gentamicin biosynthesis	Metabolism; Biosynthesis of other secondary metabolites	66.2628	core-Noctilucales	25.0128	49.2765
('May_2021', '120')	map00524	Neomycin, kanamycin and gentamicin biosynthesis	Metabolism; Biosynthesis of other secondary metabolites	89.8147	core-Noctilucales	21.118	28.7178
('May_2021', '130')	map00524	Neomycin, kanamycin and gentamicin biosynthesis	Metabolism; Biosynthesis of other secondary metabolites	94.8961	core-Noctilucales	75.0464	81.5392
('May_2021', '330')	map00524	Neomycin, kanamycin and gentamicin biosynthesis	Metabolism; Biosynthesis of other secondary metabolites	135.153	core-Noctilucales	119.928	90.5598
('May_2021', '700')	map00524	Neomycin, kanamycin and gentamicin biosynthesis	Metabolism; Biosynthesis of other secondary metabolites	90.2035	core-Noctilucales	42.3296	51.9081
('May_2021', '780')	map00524	Neomycin, kanamycin and gentamicin biosynthesis	Metabolism; Biosynthesis of other secondary metabolites	197.226	core-Noctilucales	125.934	66.4549
('May_2021', 'ZG02')	map00524	Neomycin, kanamycin and gentamicin biosynthesis	Metabolism; Biosynthesis of other secondary metabolites	35.6087	core-Noctilucales	13.5399	47.4337
('November_2020', '120')	map00524	Neomycin, kanamycin and gentamicin biosynthesis	Metabolism; Biosynthesis of other secondary metabolites	43.9209	Chlorarachnea	10.7614	27.782
('November_2020', '130')	map00524	Neomycin, kanamycin and gentamicin biosynthesis	Metabolism; Biosynthesis of other secondary metabolites	37.2746	Diatomeae	6.16058	21.6379
('November_2020', '330')	map00524	Neomycin, kanamycin and gentamicin biosynthesis	Metabolism; Biosynthesis of other secondary metabolites	81.11	Matazida	24.1172	31.1059
('November_2020', '700')	map00524	Neomycin, kanamycin and gentamicin biosynthesis	Metabolism; Biosynthesis of other secondary metabolites	69.0045	Arthropoda	16.0781	23.5069
('November_2020', '780')	map00524	Neomycin, kanamycin and gentamicin biosynthesis	Metabolism; Biosynthesis of other secondary metabolites	93.5561	core-Noctilucales	33.1642	37.6597
('November_2020', 'ZG02')	map00524	Neomycin, kanamycin and gentamicin biosynthesis	Metabolism; Biosynthesis of other secondary metabolites	57.5393	Diatomeae	12.2507	23.4868
('September_2020', '120')	map00524	Neomycin, kanamycin and gentamicin biosynthesis	Metabolism; Biosynthesis of other secondary metabolites	66.8263	Diatomeae	23.2511	37.6487
('September_2020', '130')	map00524	Neomycin, kanamycin and gentamicin biosynthesis	Metabolism; Biosynthesis of other secondary metabolites	40.2668	Diatomeae	7.98828	20.2019
('September_2020', '330')	map00524	Neomycin, kanamycin and gentamicin biosynthesis	Metabolism; Biosynthesis of other secondary metabolites	87.3001	Diatomeae	30.4554	35.3438
('September_2020', '700')	map00524	Neomycin, kanamycin and gentamicin biosynthesis	Metabolism; Biosynthesis of other secondary metabolites	61.2286	core-Noctilucales	17.6474	30.294
('September_2020', '780')	map00524	Neomycin, kanamycin and gentamicin biosynthesis	Metabolism; Biosynthesis of other secondary metabolites	72.4235	core-Noctilucales	39.4148	56.4058
('September_2020', 'ZG02')	map00524	Neomycin, kanamycin and gentamicin biosynthesis	Metabolism; Biosynthesis of other secondary metabolites	117.699	Diatomeae	37.1167	32.2783
('April_2021', '120')	map04930	Type II diabetes mellitus	Human Diseases; Endocrine and metabolic disease	588.641	core-Noctilucales	362.085	67.8302
('April_2021', '130')	map04930	Type II diabetes mellitus	Human Diseases; Endocrine and metabolic disease	1229.94	Prymnesiophyceae	1041.08	86.1034
('April_2021', '330')	map04930	Type II diabetes mellitus	Human Diseases; Endocrine and metabolic disease	710.918	Prymnesiophyceae	458.038	69.5039
('April_2021', 'ZG02')	map04930	Type II diabetes mellitus	Human Diseases; Endocrine and metabolic disease	816.439	Prymnesiophyceae	682.626	86.933
('August_2020', '120')	map04930	Type II diabetes mellitus	Human Diseases; Endocrine and metabolic disease	618.643	core-Noctilucales	255.007	45.0001
('August_2020', '130')	map04930	Type II diabetes mellitus	Human Diseases; Endocrine and metabolic disease	240.795	Diatomeae	101.786	48.5159
('August_2020', '330')	map04930	Type II diabetes mellitus	Human Diseases; Endocrine and metabolic disease	421.012	Dinophyceae	123.579	34.8808
('August_2020', '700')	map04930	Type II diabetes mellitus	Human Diseases; Endocrine and metabolic disease	204.568	Ctenophora	70.6638	38.6892
('August_2020', '780')	map04930	Type II diabetes mellitus	Human Diseases; Endocrine and metabolic disease	391.688	Diatomeae	93.739	32.7364
('August_2020', 'ZG02')	map04930	Type II diabetes mellitus	Human Diseases; Endocrine and metabolic disease	362.863	Diatomeae	45.7927	15.5563
('December_2020', '120')	map04930	Type II diabetes mellitus	Human Diseases; Endocrine and metabolic disease	584.649	Diatomeae	368.699	69.9651
('December_2020', '130')	map04930	Type II diabetes mellitus	Human Diseases; Endocrine and metabolic disease	488.555	Diatomeae	255.684	58.1227
