## Supplementary Dataset 3 for "Seasonal Metabolic Dynamics of Microeukaryotic Plankton: A Year-long Metatranscriptomic Study in a Temperate Sea" (part 3 of 3)

### Sheet: pathway_grouped_shallow_tax (continued)
Group	Pathway_ID	Pathway_Name	Pathway_Class	TPM_pathway_sum	Biggest_Contributor	Max_TPM	TPM_Fraction_of_annotated
('December_2020', '330')	map04930	Type II diabetes mellitus	Human Diseases; Endocrine and metabolic disease	724.959	Diatomeae	389.968	59.4099
('December_2020', '700')	map04930	Type II diabetes mellitus	Human Diseases; Endocrine and metabolic disease	451.004	Diatomeae	185.156	43.4515
('December_2020', '780')	map04930	Type II diabetes mellitus	Human Diseases; Endocrine and metabolic disease	628.952	Diatomeae	325.953	57.7281
('December_2020', 'ZG02')	map04930	Type II diabetes mellitus	Human Diseases; Endocrine and metabolic disease	680.794	Diatomeae	391.151	71.6799
('February_2021', '120')	map04930	Type II diabetes mellitus	Human Diseases; Endocrine and metabolic disease	523.988	Diatomeae	200.729	42.8273
('February_2021', '130')	map04930	Type II diabetes mellitus	Human Diseases; Endocrine and metabolic disease	582.934	core-Noctilucales	174.239	31.7873
('February_2021', '330')	map04930	Type II diabetes mellitus	Human Diseases; Endocrine and metabolic disease	542.25	Diatomeae	213.954	51.4231
('February_2021', '700')	map04930	Type II diabetes mellitus	Human Diseases; Endocrine and metabolic disease	214.283	Diatomeae	120.755	58.5895
('February_2021', '780')	map04930	Type II diabetes mellitus	Human Diseases; Endocrine and metabolic disease	528.52	Diatomeae	194.732	41.0491
('January_2021', '130')	map04930	Type II diabetes mellitus	Human Diseases; Endocrine and metabolic disease	368.591	Diatomeae	102.053	34.8637
('January_2021', '330')	map04930	Type II diabetes mellitus	Human Diseases; Endocrine and metabolic disease	539.858	Arthropoda	300.893	61.9261
('January_2021', '700')	map04930	Type II diabetes mellitus	Human Diseases; Endocrine and metabolic disease	162.949	Diatomeae	56.8146	36.1867
('January_2021', '780')	map04930	Type II diabetes mellitus	Human Diseases; Endocrine and metabolic disease	326.886	core-Noctilucales	103.78	33.7909
('January_2021', 'ZG02')	map04930	Type II diabetes mellitus	Human Diseases; Endocrine and metabolic disease	429.727	Arthropoda	117.36	33.9755
('July_2020', '120')	map04930	Type II diabetes mellitus	Human Diseases; Endocrine and metabolic disease	601.161	Diatomeae	366.61	82.0025
('July_2020', '130')	map04930	Type II diabetes mellitus	Human Diseases; Endocrine and metabolic disease	970.971	Diatomeae	904.53	94.4592
('July_2020', '330')	map04930	Type II diabetes mellitus	Human Diseases; Endocrine and metabolic disease	268.467	core-Noctilucales	109.357	53.6003
('July_2020', '700')	map04930	Type II diabetes mellitus	Human Diseases; Endocrine and metabolic disease	912.326	core-Noctilucales	785.659	95.8042
('July_2020', '780')	map04930	Type II diabetes mellitus	Human Diseases; Endocrine and metabolic disease	350.531	core-Noctilucales	126.586	47.1535
('July_2020', 'ZG02')	map04930	Type II diabetes mellitus	Human Diseases; Endocrine and metabolic disease	353.009	core-Noctilucales	159.077	58.1932
('July_2021', '120')	map04930	Type II diabetes mellitus	Human Diseases; Endocrine and metabolic disease	584.735	Diatomeae	316.299	66.4691
('July_2021', '130')	map04930	Type II diabetes mellitus	Human Diseases; Endocrine and metabolic disease	552.337	core-Noctilucales	278.057	55.3434
('July_2021', '330')	map04930	Type II diabetes mellitus	Human Diseases; Endocrine and metabolic disease	650.089	core-Noctilucales	471.536	79.9133
('July_2021', '700')	map04930	Type II diabetes mellitus	Human Diseases; Endocrine and metabolic disease	530.554	core-Noctilucales	86.0108	22.6765
('July_2021', '780')	map04930	Type II diabetes mellitus	Human Diseases; Endocrine and metabolic disease	576.265	core-Noctilucales	285.256	57.3674
('July_2021', 'ZG02')	map04930	Type II diabetes mellitus	Human Diseases; Endocrine and metabolic disease	531.334	core-Noctilucales	241.923	57.5191
('June_2021', '120')	map04930	Type II diabetes mellitus	Human Diseases; Endocrine and metabolic disease	870.684	core-Noctilucales	542.932	71.7148
('June_2021', '130')	map04930	Type II diabetes mellitus	Human Diseases; Endocrine and metabolic disease	1036.97	core-Noctilucales	349.342	38.3431
('June_2021', '330')	map04930	Type II diabetes mellitus	Human Diseases; Endocrine and metabolic disease	841.901	Diatomeae	626.395	87.6688
('June_2021', '700')	map04930	Type II diabetes mellitus	Human Diseases; Endocrine and metabolic disease	799.12	Diatomeae	322.278	46.1248
('June_2021', '780')	map04930	Type II diabetes mellitus	Human Diseases; Endocrine and metabolic disease	803.978	core-Noctilucales	341.717	49.864
('June_2021', 'ZG02')	map04930	Type II diabetes mellitus	Human Diseases; Endocrine and metabolic disease	671.722	Diatomeae	441.66	77.0049
('May_2021', '120')	map04930	Type II diabetes mellitus	Human Diseases; Endocrine and metabolic disease	380.458	core-Noctilucales	77.0692	27.7299
('May_2021', '130')	map04930	Type II diabetes mellitus	Human Diseases; Endocrine and metabolic disease	593.959	core-Noctilucales	265.514	54.7953
('May_2021', '330')	map04930	Type II diabetes mellitus	Human Diseases; Endocrine and metabolic disease	683.382	core-Noctilucales	494.438	80.7209
('May_2021', '700')	map04930	Type II diabetes mellitus	Human Diseases; Endocrine and metabolic disease	418.712	core-Noctilucales	136.042	39.965
('May_2021', '780')	map04930	Type II diabetes mellitus	Human Diseases; Endocrine and metabolic disease	736.933	core-Noctilucales	496.925	76.4493
('May_2021', 'ZG02')	map04930	Type II diabetes mellitus	Human Diseases; Endocrine and metabolic disease	234.389	Arthropoda	71.1389	40.2058
('November_2020', '120')	map04930	Type II diabetes mellitus	Human Diseases; Endocrine and metabolic disease	517.932	Diatomeae	278.655	66.5835
('November_2020', '130')	map04930	Type II diabetes mellitus	Human Diseases; Endocrine and metabolic disease	561.861	Diatomeae	346.155	71.257
('November_2020', '330')	map04930	Type II diabetes mellitus	Human Diseases; Endocrine and metabolic disease	544.432	Diatomeae	235.523	50.26
('November_2020', '700')	map04930	Type II diabetes mellitus	Human Diseases; Endocrine and metabolic disease	459.543	Arthropoda	145.045	35.7837
('November_2020', '780')	map04930	Type II diabetes mellitus	Human Diseases; Endocrine and metabolic disease	510.452	Arthropoda	187.852	40.6064
('November_2020', 'ZG02')	map04930	Type II diabetes mellitus	Human Diseases; Endocrine and metabolic disease	655.843	Diatomeae	461.074	75.5586
('September_2020', '120')	map04930	Type II diabetes mellitus	Human Diseases; Endocrine and metabolic disease	410.957	Diatomeae	230.088	61.3354
('September_2020', '130')	map04930	Type II diabetes mellitus	Human Diseases; Endocrine and metabolic disease	749.679	Diatomeae	561.734	76.9264
('September_2020', '330')	map04930	Type II diabetes mellitus	Human Diseases; Endocrine and metabolic disease	614.214	Diatomeae	368.14	62.5331
('September_2020', '700')	map04930	Type II diabetes mellitus	Human Diseases; Endocrine and metabolic disease	538.407	Diatomeae	211.773	42.3028
('September_2020', '780')	map04930	Type II diabetes mellitus	Human Diseases; Endocrine and metabolic disease	569.235	core-Noctilucales	202.784	38.8306
('September_2020', 'ZG02')	map04930	Type II diabetes mellitus	Human Diseases; Endocrine and metabolic disease	526.557	Diatomeae	252.177	51.93
('April_2021', '120')	map04973	Carbohydrate digestion and absorption	Organismal Systems; Digestive system	653.749	core-Noctilucales	273.31	48.1648
('April_2021', '130')	map04973	Carbohydrate digestion and absorption	Organismal Systems; Digestive system	261.483	Prymnesiophyceae	166.558	69.4721
('April_2021', '330')	map04973	Carbohydrate digestion and absorption	Organismal Systems; Digestive system	334.91	Prymnesiophyceae	80.4466	29.0991
('April_2021', 'ZG02')	map04973	Carbohydrate digestion and absorption	Organismal Systems; Digestive system	185.056	Prymnesiophyceae	73.4382	50.0877
('August_2020', '120')	map04973	Carbohydrate digestion and absorption	Organismal Systems; Digestive system	459.849	core-Noctilucales	176.534	42.1071
('August_2020', '130')	map04973	Carbohydrate digestion and absorption	Organismal Systems; Digestive system	294.753	Ctenophora	98.0558	45.9296
('August_2020', '330')	map04973	Carbohydrate digestion and absorption	Organismal Systems; Digestive system	655.694	Ctenophora	119.709	22.2721
('August_2020', '700')	map04973	Carbohydrate digestion and absorption	Organismal Systems; Digestive system	343.479	Ctenophora	149.53	53.1937
('August_2020', '780')	map04973	Carbohydrate digestion and absorption	Organismal Systems; Digestive system	752.54	Spirotrichea	172.822	32.802
('August_2020', 'ZG02')	map04973	Carbohydrate digestion and absorption	Organismal Systems; Digestive system	465.418	Ctenophora	94.3854	23.905
('December_2020', '120')	map04973	Carbohydrate digestion and absorption	Organismal Systems; Digestive system	504.895	Arthropoda	182.686	45.923
('December_2020', '130')	map04973	Carbohydrate digestion and absorption	Organismal Systems; Digestive system	403.08	Arthropoda	124.013	36.8841
('December_2020', '330')	map04973	Carbohydrate digestion and absorption	Organismal Systems; Digestive system	669.299	Arthropoda	209.39	41.9767
('December_2020', '700')	map04973	Carbohydrate digestion and absorption	Organismal Systems; Digestive system	654.862	Arthropoda	441.171	79.5317
('December_2020', '780')	map04973	Carbohydrate digestion and absorption	Organismal Systems; Digestive system	481.652	Arthropoda	111.495	28.6579
('December_2020', 'ZG02')	map04973	Carbohydrate digestion and absorption	Organismal Systems; Digestive system	544.934	Arthropoda	147.504	40.7248
('February_2021', '120')	map04973	Carbohydrate digestion and absorption	Organismal Systems; Digestive system	827.968	Arthropoda	448.14	68.2018
('February_2021', '130')	map04973	Carbohydrate digestion and absorption	Organismal Systems; Digestive system	652.935	Arthropoda	194.037	33.9441
('February_2021', '330')	map04973	Carbohydrate digestion and absorption	Organismal Systems; Digestive system	817.256	Arthropoda	331.956	62.7125
('February_2021', '700')	map04973	Carbohydrate digestion and absorption	Organismal Systems; Digestive system	210.235	Arthropoda	54.2907	32.0052
('February_2021', '780')	map04973	Carbohydrate digestion and absorption	Organismal Systems; Digestive system	717.53	Arthropoda	258.001	41.1497
('January_2021', '130')	map04973	Carbohydrate digestion and absorption	Organismal Systems; Digestive system	656.312	Arthropoda	319.921	60.8048
('January_2021', '330')	map04973	Carbohydrate digestion and absorption	Organismal Systems; Digestive system	1246.35	Arthropoda	909.379	81.5482
('January_2021', '700')	map04973	Carbohydrate digestion and absorption	Organismal Systems; Digestive system	162.569	Spirotrichea	22.7832	17.0091
('January_2021', '780')	map04973	Carbohydrate digestion and absorption	Organismal Systems; Digestive system	575.287	Arthropoda	250.015	50.5692
('January_2021', 'ZG02')	map04973	Carbohydrate digestion and absorption	Organismal Systems; Digestive system	798.623	Arthropoda	404.052	64.7005
('July_2020', '120')	map04973	Carbohydrate digestion and absorption	Organismal Systems; Digestive system	306.918	Arthropoda	40.8892	22.3313
('July_2020', '130')	map04973	Carbohydrate digestion and absorption	Organismal Systems; Digestive system	157.322	Arthropoda	56.8959	43.5163
('July_2020', '330')	map04973	Carbohydrate digestion and absorption	Organismal Systems; Digestive system	203.311	core-Noctilucales	83.4341	52.5397
('July_2020', '700')	map04973	Carbohydrate digestion and absorption	Organismal Systems; Digestive system	615.127	core-Noctilucales	542.59	94.414
('July_2020', '780')	map04973	Carbohydrate digestion and absorption	Organismal Systems; Digestive system	209.978	core-Noctilucales	96.709	63.0083
('July_2020', 'ZG02')	map04973	Carbohydrate digestion and absorption	Organismal Systems; Digestive system	305.197	core-Noctilucales	128.5	52.0245
('July_2021', '120')	map04973	Carbohydrate digestion and absorption	Organismal Systems; Digestive system	406.225	Arthropoda	65.2677	22.5153
('July_2021', '130')	map04973	Carbohydrate digestion and absorption	Organismal Systems; Digestive system	547.514	core-Noctilucales	204.951	42.5441
('July_2021', '330')	map04973	Carbohydrate digestion and absorption	Organismal Systems; Digestive system	538.406	core-Noctilucales	340.248	71.7105
('July_2021', '700')	map04973	Carbohydrate digestion and absorption	Organismal Systems; Digestive system	910.9	Arthropoda	220.2	32.9038
('July_2021', '780')	map04973	Carbohydrate digestion and absorption	Organismal Systems; Digestive system	559.675	core-Noctilucales	187.983	42.08
('July_2021', 'ZG02')	map04973	Carbohydrate digestion and absorption	Organismal Systems; Digestive system	322.267	core-Noctilucales	169.555	72.3048
('June_2021', '120')	map04973	Carbohydrate digestion and absorption	Organismal Systems; Digestive system	700.482	core-Noctilucales	399.918	69.6152
('June_2021', '130')	map04973	Carbohydrate digestion and absorption	Organismal Systems; Digestive system	774.774	core-Noctilucales	265.982	42.4088
('June_2021', '330')	map04973	Carbohydrate digestion and absorption	Organismal Systems; Digestive system	220.751	core-Noctilucales	48.751	41.6431
('June_2021', '700')	map04973	Carbohydrate digestion and absorption	Organismal Systems; Digestive system	423.134	core-Noctilucales	244.349	68.9668
('June_2021', '780')	map04973	Carbohydrate digestion and absorption	Organismal Systems; Digestive system	411.356	core-Noctilucales	256.503	76.2975
('June_2021', 'ZG02')	map04973	Carbohydrate digestion and absorption	Organismal Systems; Digestive system	234.144	core-Noctilucales	78.527	53.2016
('May_2021', '120')	map04973	Carbohydrate digestion and absorption	Organismal Systems; Digestive system	718.311	Spirotrichea	72.8159	15.7824
('May_2021', '130')	map04973	Carbohydrate digestion and absorption	Organismal Systems; Digestive system	449.488	core-Noctilucales	198.317	54.5807
('May_2021', '330')	map04973	Carbohydrate digestion and absorption	Organismal Systems; Digestive system	798.887	core-Noctilucales	362.3	56.0406
('May_2021', '700')	map04973	Carbohydrate digestion and absorption	Organismal Systems; Digestive system	466.543	Arthropoda	124.695	33.6551
('May_2021', '780')	map04973	Carbohydrate digestion and absorption	Organismal Systems; Digestive system	657.643	core-Noctilucales	372.943	65.4848
('May_2021', 'ZG02')	map04973	Carbohydrate digestion and absorption	Organismal Systems; Digestive system	494.589	Arthropoda	235.29	64.8496
('November_2020', '120')	map04973	Carbohydrate digestion and absorption	Organismal Systems; Digestive system	418.836	Arthropoda	165.8	50.2611
('November_2020', '130')	map04973	Carbohydrate digestion and absorption	Organismal Systems; Digestive system	523.475	Arthropoda	119.916	30.8984
('November_2020', '330')	map04973	Carbohydrate digestion and absorption	Organismal Systems; Digestive system	638.612	Arthropoda	408.594	73.6948
('November_2020', '700')	map04973	Carbohydrate digestion and absorption	Organismal Systems; Digestive system	572.06	Arthropoda	318.37	64.9941
('November_2020', '780')	map04973	Carbohydrate digestion and absorption	Organismal Systems; Digestive system	682.198	Arthropoda	412.51	69.8386
('November_2020', 'ZG02')	map04973	Carbohydrate digestion and absorption	Organismal Systems; Digestive system	457.304	Arthropoda	207.696	55.352
('September_2020', '120')	map04973	Carbohydrate digestion and absorption	Organismal Systems; Digestive system	485.288	Arthropoda	155.68	38.5604
('September_2020', '130')	map04973	Carbohydrate digestion and absorption	Organismal Systems; Digestive system	345.17	Arthropoda	109.569	36.4668
('September_2020', '330')	map04973	Carbohydrate digestion and absorption	Organismal Systems; Digestive system	445.911	Arthropoda	137.397	35.8113
('September_2020', '700')	map04973	Carbohydrate digestion and absorption	Organismal Systems; Digestive system	525.554	Arthropoda	228.42	50.4506
('September_2020', '780')	map04973	Carbohydrate digestion and absorption	Organismal Systems; Digestive system	602.883	Arthropoda	205.425	38.3932
('September_2020', 'ZG02')	map04973	Carbohydrate digestion and absorption	Organismal Systems; Digestive system	556.265	Arthropoda	133.928	28.7844
('April_2021', '120')	map05131	Shigellosis	Human Diseases; Infectious disease: bacterial	9400.03	Dinophyceae	2551.82	27.8083
('April_2021', '130')	map05131	Shigellosis	Human Diseases; Infectious disease: bacterial	8736.89	Prymnesiophyceae	6618.32	77.5872
('April_2021', '330')	map05131	Shigellosis	Human Diseases; Infectious disease: bacterial	9972.24	Prymnesiophyceae	5938.7	62.1906
('April_2021', 'ZG02')	map05131	Shigellosis	Human Diseases; Infectious disease: bacterial	10667.7	Prymnesiophyceae	7989.45	77.1953
('August_2020', '120')	map05131	Shigellosis	Human Diseases; Infectious disease: bacterial	10111.7	Ctenophora	3760.12	39.0822
('August_2020', '130')	map05131	Shigellosis	Human Diseases; Infectious disease: bacterial	10129.5	Ctenophora	5713.83	58.2613
('August_2020', '330')	map05131	Shigellosis	Human Diseases; Infectious disease: bacterial	8976.75	Ctenophora	2499.97	29.5998
('August_2020', '700')	map05131	Shigellosis	Human Diseases; Infectious disease: bacterial	11995.9	Ctenophora	7773.94	65.8141
('August_2020', '780')	map05131	Shigellosis	Human Diseases; Infectious disease: bacterial	11408.2	Arthropoda	1957.65	19.2828
('August_2020', 'ZG02')	map05131	Shigellosis	Human Diseases; Infectious disease: bacterial	8978.35	Ctenophora	2120.84	26.8074
('December_2020', '120')	map05131	Shigellosis	Human Diseases; Infectious disease: bacterial	7738.83	Arthropoda	2346.13	31.919
('December_2020', '130')	map05131	Shigellosis	Human Diseases; Infectious disease: bacterial	5537.44	Arthropoda	1238.64	23.6917
('December_2020', '330')	map05131	Shigellosis	Human Diseases; Infectious disease: bacterial	8731.24	Arthropoda	1851.81	22.8333
('December_2020', '700')	map05131	Shigellosis	Human Diseases; Infectious disease: bacterial	8925.62	Arthropoda	4387.15	51.2931
('December_2020', '780')	map05131	Shigellosis	Human Diseases; Infectious disease: bacterial	6745.21	Diatomeae	1569.67	25.0495
('December_2020', 'ZG02')	map05131	Shigellosis	Human Diseases; Infectious disease: bacterial	8992.4	Arthropoda	1785.32	21.6387
('February_2021', '120')	map05131	Shigellosis	Human Diseases; Infectious disease: bacterial	11065.5	Arthropoda	5048.09	47.9307
('February_2021', '130')	map05131	Shigellosis	Human Diseases; Infectious disease: bacterial	8837.74	Arthropoda	1947.54	23.028
('February_2021', '330')	map05131	Shigellosis	Human Diseases; Infectious disease: bacterial	13817.1	Arthropoda	4115.26	32.0473
('February_2021', '700')	map05131	Shigellosis	Human Diseases; Infectious disease: bacterial	5196.47	Arthropoda	1048.72	21.2683
('February_2021', '780')	map05131	Shigellosis	Human Diseases; Infectious disease: bacterial	8962.26	Arthropoda	1911.33	22.3217
('January_2021', '130')	map05131	Shigellosis	Human Diseases; Infectious disease: bacterial	7048.31	Arthropoda	2559.52	39.3645
('January_2021', '330')	map05131	Shigellosis	Human Diseases; Infectious disease: bacterial	9872.11	Arthropoda	6326.97	67.4175
('January_2021', '700')	map05131	Shigellosis	Human Diseases; Infectious disease: bacterial	3710.41	Spirotrichea	356.778	10.2141
('January_2021', '780')	map05131	Shigellosis	Human Diseases; Infectious disease: bacterial	6482.61	Arthropoda	2501.78	40.2825
('January_2021', 'ZG02')	map05131	Shigellosis	Human Diseases; Infectious disease: bacterial	8633.3	Arthropoda	3686.23	45.9148
('July_2020', '120')	map05131	Shigellosis	Human Diseases; Infectious disease: bacterial	8070.94	Diatomeae	3654.37	55.8945
('July_2020', '130')	map05131	Shigellosis	Human Diseases; Infectious disease: bacterial	3863.41	Diatomeae	2128.69	57.0226
('July_2020', '330')	map05131	Shigellosis	Human Diseases; Infectious disease: bacterial	5476.16	Diatomeae	1074.3	26.1902
('July_2020', '700')	map05131	Shigellosis	Human Diseases; Infectious disease: bacterial	10786.1	Dinophyceae	6184.09	58.176
('July_2020', '780')	map05131	Shigellosis	Human Diseases; Infectious disease: bacterial	5716.09	Diatomeae	1742.34	37.2624
('July_2020', 'ZG02')	map05131	Shigellosis	Human Diseases; Infectious disease: bacterial	7022.16	Dinophyceae	1657.55	28.881
('July_2021', '120')	map05131	Shigellosis	Human Diseases; Infectious disease: bacterial	9576.86	Diatomeae	2501.08	30.3174
('July_2021', '130')	map05131	Shigellosis	Human Diseases; Infectious disease: bacterial	9010.37	Dinophyceae	2993.71	34.4109
('July_2021', '330')	map05131	Shigellosis	Human Diseases; Infectious disease: bacterial	9332.84	Dinophyceae	4729.38	52.584
('July_2021', '700')	map05131	Shigellosis	Human Diseases; Infectious disease: bacterial	13514.9	Arthropoda	2188.79	17.807
('July_2021', '780')	map05131	Shigellosis	Human Diseases; Infectious disease: bacterial	8341.94	Dinophyceae	3049.86	40.1671
('July_2021', 'ZG02')	map05131	Shigellosis	Human Diseases; Infectious disease: bacterial	7772.22	Dinophyceae	2281.64	35.8196
('June_2021', '120')	map05131	Shigellosis	Human Diseases; Infectious disease: bacterial	11405.5	Dinophyceae	4497.56	41.6292
('June_2021', '130')	map05131	Shigellosis	Human Diseases; Infectious disease: bacterial	10825	Dinophyceae	3084.52	30.4736
('June_2021', '330')	map05131	Shigellosis	Human Diseases; Infectious disease: bacterial	5697.33	Diatomeae	3241.59	66.4845
('June_2021', '700')	map05131	Shigellosis	Human Diseases; Infectious disease: bacterial	7658.61	Dinophyceae	2832.47	39.648
('June_2021', '780')	map05131	Shigellosis	Human Diseases; Infectious disease: bacterial	8199.44	Dinophyceae	2970.83	39.5717
('June_2021', 'ZG02')	map05131	Shigellosis	Human Diseases; Infectious disease: bacterial	5944.38	Diatomeae	2978.81	55.821
('May_2021', '120')	map05131	Shigellosis	Human Diseases; Infectious disease: bacterial	15673.1	Florideophyceae	5053.96	33.9036
('May_2021', '130')	map05131	Shigellosis	Human Diseases; Infectious disease: bacterial	7435.82	Dinophyceae	2041.93	30.1048
('May_2021', '330')	map05131	Shigellosis	Human Diseases; Infectious disease: bacterial	10743.7	Dinophyceae	3388.03	32.2519
('May_2021', '700')	map05131	Shigellosis	Human Diseases; Infectious disease: bacterial	8073.36	Arthropoda	1155.76	15.503
('May_2021', '780')	map05131	Shigellosis	Human Diseases; Infectious disease: bacterial	9102.49	Dinophyceae	3541.64	40.5835
('May_2021', 'ZG02')	map05131	Shigellosis	Human Diseases; Infectious disease: bacterial	8016.87	Arthropoda	3949.71	51.3215
('November_2020', '120')	map05131	Shigellosis	Human Diseases; Infectious disease: bacterial	5366.03	Diatomeae	1354.61	29.973
('November_2020', '130')	map05131	Shigellosis	Human Diseases; Infectious disease: bacterial	7323.94	Diatomeae	1587.42	23.7173
('November_2020', '330')	map05131	Shigellosis	Human Diseases; Infectious disease: bacterial	7198.07	Arthropoda	3144.5	46.5509
('November_2020', '700')	map05131	Shigellosis	Human Diseases; Infectious disease: bacterial	7307.12	Arthropoda	2832.46	41.3488
('November_2020', '780')	map05131	Shigellosis	Human Diseases; Infectious disease: bacterial	7183.95	Arthropoda	3077.38	44.558
('November_2020', 'ZG02')	map05131	Shigellosis	Human Diseases; Infectious disease: bacterial	6286.95	Arthropoda	1878.37	31.9011
('September_2020', '120')	map05131	Shigellosis	Human Diseases; Infectious disease: bacterial	7656.19	Arthropoda	1553.34	21.3177
('September_2020', '130')	map05131	Shigellosis	Human Diseases; Infectious disease: bacterial	5763.08	Diatomeae	1414.71	25.5836
('September_2020', '330')	map05131	Shigellosis	Human Diseases; Infectious disease: bacterial	7580.69	Diatomeae	2142.48	29.5012
('September_2020', '700')	map05131	Shigellosis	Human Diseases; Infectious disease: bacterial	8306.41	Arthropoda	3215.26	40.2363
('September_2020', '780')	map05131	Shigellosis	Human Diseases; Infectious disease: bacterial	7774.1	Arthropoda	2003.38	26.7495
('September_2020', 'ZG02')	map05131	Shigellosis	Human Diseases; Infectious disease: bacterial	8996.33	Diatomeae	1943.29	22.8106
('April_2021', '120')	map03018	RNA degradation	Genetic Information Processing; Folding, sorting and degradation	2288.6	core-Noctilucales	1032.61	48.4324
('April_2021', '130')	map03018	RNA degradation	Genetic Information Processing; Folding, sorting and degradation	4455.75	Prymnesiophyceae	3795.61	89.1678
('April_2021', '330')	map03018	RNA degradation	Genetic Information Processing; Folding, sorting and degradation	3505.1	Prymnesiophyceae	2590.01	80.4344
('April_2021', 'ZG02')	map03018	RNA degradation	Genetic Information Processing; Folding, sorting and degradation	3582.48	Prymnesiophyceae	3014.81	88.4524
('August_2020', '120')	map03018	RNA degradation	Genetic Information Processing; Folding, sorting and degradation	2245.96	Ctenophora	679.72	32.7353
('August_2020', '130')	map03018	RNA degradation	Genetic Information Processing; Folding, sorting and degradation	1750.88	Ctenophora	1077.08	67.7464
('August_2020', '330')	map03018	RNA degradation	Genetic Information Processing; Folding, sorting and degradation	1877.19	Ctenophora	500.976	31.5246
('August_2020', '700')	map03018	RNA degradation	Genetic Information Processing; Folding, sorting and degradation	2223.22	Ctenophora	1711.86	81.853
('August_2020', '780')	map03018	RNA degradation	Genetic Information Processing; Folding, sorting and degradation	1979.33	Arthropoda	305.332	20.4539
('August_2020', 'ZG02')	map03018	RNA degradation	Genetic Information Processing; Folding, sorting and degradation	1939.17	Ctenophora	565.638	33.7494
('December_2020', '120')	map03018	RNA degradation	Genetic Information Processing; Folding, sorting and degradation	1836.54	Diatomeae	1005.52	62.624
('December_2020', '130')	map03018	RNA degradation	Genetic Information Processing; Folding, sorting and degradation	1434.41	Diatomeae	708.971	57.9286
('December_2020', '330')	map03018	RNA degradation	Genetic Information Processing; Folding, sorting and degradation	1957.81	Diatomeae	925.866	55.0407
('December_2020', '700')	map03018	RNA degradation	Genetic Information Processing; Folding, sorting and degradation	1652.18	Arthropoda	789.194	54.28
('December_2020', '780')	map03018	RNA degradation	Genetic Information Processing; Folding, sorting and degradation	2100.63	Diatomeae	980.364	54.7374
('December_2020', 'ZG02')	map03018	RNA degradation	Genetic Information Processing; Folding, sorting and degradation	1823.63	Diatomeae	900.432	60.9534
('February_2021', '120')	map03018	RNA degradation	Genetic Information Processing; Folding, sorting and degradation	2347.04	Diatomeae	978.945	48.5806
('February_2021', '130')	map03018	RNA degradation	Genetic Information Processing; Folding, sorting and degradation	2326.35	Diatomeae	596.467	28.4576
('February_2021', '330')	map03018	RNA degradation	Genetic Information Processing; Folding, sorting and degradation	2083.1	Diatomeae	807.924	50.2028
('February_2021', '700')	map03018	RNA degradation	Genetic Information Processing; Folding, sorting and degradation	927.277	Diatomeae	363.79	47.1515
('February_2021', '780')	map03018	RNA degradation	Genetic Information Processing; Folding, sorting and degradation	2265.29	Diatomeae	773.712	38.4754
('January_2021', '130')	map03018	RNA degradation	Genetic Information Processing; Folding, sorting and degradation	1619.99	Arthropoda	484.137	38.2156
('January_2021', '330')	map03018	RNA degradation	Genetic Information Processing; Folding, sorting and degradation	1651.23	Arthropoda	982.331	67.3194
('January_2021', '700')	map03018	RNA degradation	Genetic Information Processing; Folding, sorting and degradation	624.988	Diatomeae	152.873	29.1361
('January_2021', '780')	map03018	RNA degradation	Genetic Information Processing; Folding, sorting and degradation	1423.85	Arthropoda	418.173	33.6122
('January_2021', 'ZG02')	map03018	RNA degradation	Genetic Information Processing; Folding, sorting and degradation	1574.71	Arthropoda	579.34	46.8654
('July_2020', '120')	map03018	RNA degradation	Genetic Information Processing; Folding, sorting and degradation	2739.82	Diatomeae	1843.21	82.5225
('July_2020', '130')	map03018	RNA degradation	Genetic Information Processing; Folding, sorting and degradation	1947.06	Diatomeae	1604.13	87.1362
('July_2020', '330')	map03018	RNA degradation	Genetic Information Processing; Folding, sorting and degradation	1151.02	Diatomeae	486.739	47.7203
('July_2020', '700')	map03018	RNA degradation	Genetic Information Processing; Folding, sorting and degradation	2698.31	core-Noctilucales	2151.07	82.5332
('July_2020', '780')	map03018	RNA degradation	Genetic Information Processing; Folding, sorting and degradation	1650.11	Diatomeae	841.871	57.4397
('July_2020', 'ZG02')	map03018	RNA degradation	Genetic Information Processing; Folding, sorting and degradation	1473.79	Diatomeae	586.048	45.2294
('July_2021', '120')	map03018	RNA degradation	Genetic Information Processing; Folding, sorting and degradation	2408.15	Diatomeae	1153.78	58.6633
('July_2021', '130')	map03018	RNA degradation	Genetic Information Processing; Folding, sorting and degradation	1985.53	core-Noctilucales	791.632	44.0811
('July_2021', '330')	map03018	RNA degradation	Genetic Information Processing; Folding, sorting and degradation	2249.85	core-Noctilucales	1367.99	66.0003
('July_2021', '700')	map03018	RNA degradation	Genetic Information Processing; Folding, sorting and degradation	2380.47	Arthropoda	362.331	20.8812
('July_2021', '780')	map03018	RNA degradation	Genetic Information Processing; Folding, sorting and degradation	2334.05	core-Noctilucales	748.184	38.0666
('July_2021', 'ZG02')	map03018	RNA degradation	Genetic Information Processing; Folding, sorting and degradation	2265.8	Diatomeae	957.011	48.8623
('June_2021', '120')	map03018	RNA degradation	Genetic Information Processing; Folding, sorting and degradation	2838.76	core-Noctilucales	1536.95	61.8032
('June_2021', '130')	map03018	RNA degradation	Genetic Information Processing; Folding, sorting and degradation	3103.8	core-Noctilucales	975.314	37.444
('June_2021', '330')	map03018	RNA degradation	Genetic Information Processing; Folding, sorting and degradation	2401.53	Diatomeae	1688.82	84.2408
('June_2021', '700')	map03018	RNA degradation	Genetic Information Processing; Folding, sorting and degradation	2518.57	Diatomeae	988.732	43.8192
('June_2021', '780')	map03018	RNA degradation	Genetic Information Processing; Folding, sorting and degradation	2649.34	Diatomeae	1105.45	46.8898
('June_2021', 'ZG02')	map03018	RNA degradation	Genetic Information Processing; Folding, sorting and degradation	2035.83	Diatomeae	1227.2	72.6796
('May_2021', '120')	map03018	RNA degradation	Genetic Information Processing; Folding, sorting and degradation	1679.77	Diatomeae	202.214	17.1214
('May_2021', '130')	map03018	RNA degradation	Genetic Information Processing; Folding, sorting and degradation	2202.46	Diatomeae	876.142	45.1992
('May_2021', '330')	map03018	RNA degradation	Genetic Information Processing; Folding, sorting and degradation	2197.12	core-Noctilucales	1202.54	60.2801
('May_2021', '700')	map03018	RNA degradation	Genetic Information Processing; Folding, sorting and degradation	1628.21	core-Noctilucales	307.366	23.5897
('May_2021', '780')	map03018	RNA degradation	Genetic Information Processing; Folding, sorting and degradation	2081.9	core-Noctilucales	1172.39	62.0044
('May_2021', 'ZG02')	map03018	RNA degradation	Genetic Information Processing; Folding, sorting and degradation	1039.55	Arthropoda	343.628	41.8586
('November_2020', '120')	map03018	RNA degradation	Genetic Information Processing; Folding, sorting and degradation	1591.07	Diatomeae	869.442	65.8202
('November_2020', '130')	map03018	RNA degradation	Genetic Information Processing; Folding, sorting and degradation	2074.03	Diatomeae	1136.71	65.3522
('November_2020', '330')	map03018	RNA degradation	Genetic Information Processing; Folding, sorting and degradation	1644.96	Diatomeae	722.527	49.6486
('November_2020', '700')	map03018	RNA degradation	Genetic Information Processing; Folding, sorting and degradation	1672.31	Arthropoda	576.611	41.7492
('November_2020', '780')	map03018	RNA degradation	Genetic Information Processing; Folding, sorting and degradation	1676.3	Arthropoda	625.549	41.9485
('November_2020', 'ZG02')	map03018	RNA degradation	Genetic Information Processing; Folding, sorting and degradation	1629.06	Diatomeae	925.897	63.0777
('September_2020', '120')	map03018	RNA degradation	Genetic Information Processing; Folding, sorting and degradation	1661.26	Diatomeae	754.78	53.578
('September_2020', '130')	map03018	RNA degradation	Genetic Information Processing; Folding, sorting and degradation	2111.6	Diatomeae	1296.83	67.0377
('September_2020', '330')	map03018	RNA degradation	Genetic Information Processing; Folding, sorting and degradation	1854.89	Diatomeae	914.755	55.5769
('September_2020', '700')	map03018	RNA degradation	Genetic Information Processing; Folding, sorting and degradation	1865.54	Diatomeae	609.54	36.9447
('September_2020', '780')	map03018	RNA degradation	Genetic Information Processing; Folding, sorting and degradation	1885.97	core-Noctilucales	491.11	29.4051
('September_2020', 'ZG02')	map03018	RNA degradation	Genetic Information Processing; Folding, sorting and degradation	1714.34	Diatomeae	693.106	47.0277
('April_2021', '120')	map04622	RIG-I-like receptor signaling pathway	Organismal Systems; Immune system	371.371	core-Noctilucales	224.763	69.5743
('April_2021', '130')	map04622	RIG-I-like receptor signaling pathway	Organismal Systems; Immune system	303.913	Prymnesiophyceae	211.084	82.8677
('April_2021', '330')	map04622	RIG-I-like receptor signaling pathway	Organismal Systems; Immune system	302.6	Prymnesiophyceae	186.407	74.368
('April_2021', 'ZG02')	map04622	RIG-I-like receptor signaling pathway	Organismal Systems; Immune system	234.484	Prymnesiophyceae	166.044	84.9033
('August_2020', '120')	map04622	RIG-I-like receptor signaling pathway	Organismal Systems; Immune system	423.595	core-Noctilucales	155.933	45.3145
('August_2020', '130')	map04622	RIG-I-like receptor signaling pathway	Organismal Systems; Immune system	247.785	Ctenophora	126.476	76.4049
('August_2020', '330')	map04622	RIG-I-like receptor signaling pathway	Organismal Systems; Immune system	288.793	Dinophyceae	79.8724	36.5531
('August_2020', '700')	map04622	RIG-I-like receptor signaling pathway	Organismal Systems; Immune system	309.205	Ctenophora	170.943	85.729
('August_2020', '780')	map04622	RIG-I-like receptor signaling pathway	Organismal Systems; Immune system	204.419	Arthropoda	52.7438	43.219
('August_2020', 'ZG02')	map04622	RIG-I-like receptor signaling pathway	Organismal Systems; Immune system	285.747	Ctenophora	61.3189	31.3613
('December_2020', '120')	map04622	RIG-I-like receptor signaling pathway	Organismal Systems; Immune system	220.114	Diatomeae	81.6995	49.4171
('December_2020', '130')	map04622	RIG-I-like receptor signaling pathway	Organismal Systems; Immune system	163.473	Diatomeae	66.7107	57.1454
('December_2020', '330')	map04622	RIG-I-like receptor signaling pathway	Organismal Systems; Immune system	261.488	Diatomeae	92.7631	48.3645
('December_2020', '700')	map04622	RIG-I-like receptor signaling pathway	Organismal Systems; Immune system	262.468	Arthropoda	171.158	74.3991
('December_2020', '780')	map04622	RIG-I-like receptor signaling pathway	Organismal Systems; Immune system	292.493	core-Noctilucales	82.7727	34.7741
('December_2020', 'ZG02')	map04622	RIG-I-like receptor signaling pathway	Organismal Systems; Immune system	295.521	Diatomeae	97.8017	52.3841
('February_2021', '120')	map04622	RIG-I-like receptor signaling pathway	Organismal Systems; Immune system	315.255	Arthropoda	97.448	42.0238
('February_2021', '130')	map04622	RIG-I-like receptor signaling pathway	Organismal Systems; Immune system	368.37	core-Noctilucales	154.264	46.1858
('February_2021', '330')	map04622	RIG-I-like receptor signaling pathway	Organismal Systems; Immune system	326.56	Diatomeae	74.7196	37.9197
('February_2021', '700')	map04622	RIG-I-like receptor signaling pathway	Organismal Systems; Immune system	81.1623	Diatomeae	31.03	43.5769
('February_2021', '780')	map04622	RIG-I-like receptor signaling pathway	Organismal Systems; Immune system	297.108	Diatomeae	76.9697	30.8023
('January_2021', '130')	map04622	RIG-I-like receptor signaling pathway	Organismal Systems; Immune system	274.151	Arthropoda	80.5819	43.1981
('January_2021', '330')	map04622	RIG-I-like receptor signaling pathway	Organismal Systems; Immune system	316.911	Arthropoda	207.218	80.2245
('January_2021', '700')	map04622	RIG-I-like receptor signaling pathway	Organismal Systems; Immune system	88.6487	core-Noctilucales	23.8255	36.1727
('January_2021', '780')	map04622	RIG-I-like receptor signaling pathway	Organismal Systems; Immune system	216.956	Arthropoda	63.9699	35.9004
('January_2021', 'ZG02')	map04622	RIG-I-like receptor signaling pathway	Organismal Systems; Immune system	252.875	Arthropoda	91.765	51.774
('July_2020', '120')	map04622	RIG-I-like receptor signaling pathway	Organismal Systems; Immune system	260.592	Diatomeae	104.381	56.8834
('July_2020', '130')	map04622	RIG-I-like receptor signaling pathway	Organismal Systems; Immune system	108.985	Diatomeae	72.3549	78.6756
('July_2020', '330')	map04622	RIG-I-like receptor signaling pathway	Organismal Systems; Immune system	180.169	core-Noctilucales	92.4692	63.1273
('July_2020', '700')	map04622	RIG-I-like receptor signaling pathway	Organismal Systems; Immune system	547.175	core-Noctilucales	489.036	93.7623
('July_2020', '780')	map04622	RIG-I-like receptor signaling pathway	Organismal Systems; Immune system	223.921	core-Noctilucales	86.912	50.6547
('July_2020', 'ZG02')	map04622	RIG-I-like receptor signaling pathway	Organismal Systems; Immune system	223.997	core-Noctilucales	123.283	64.9252
('July_2021', '120')	map04622	RIG-I-like receptor signaling pathway	Organismal Systems; Immune system	294.706	core-Noctilucales	61.3503	29.3006
('July_2021', '130')	map04622	RIG-I-like receptor signaling pathway	Organismal Systems; Immune system	389.712	core-Noctilucales	205.452	60.4899
('July_2021', '330')	map04622	RIG-I-like receptor signaling pathway	Organismal Systems; Immune system	483.542	core-Noctilucales	336.041	78.0019
('July_2021', '700')	map04622	RIG-I-like receptor signaling pathway	Organismal Systems; Immune system	357.927	Brachiopoda	65.3863	23.8949
('July_2021', '780')	map04622	RIG-I-like receptor signaling pathway	Organismal Systems; Immune system	421.658	core-Noctilucales	166.964	53.4905
('July_2021', 'ZG02')	map04622	RIG-I-like receptor signaling pathway	Organismal Systems; Immune system	323.897	core-Noctilucales	158.784	63
('June_2021', '120')	map04622	RIG-I-like receptor signaling pathway	Organismal Systems; Immune system	504.817	core-Noctilucales	358.163	82.3057
('June_2021', '130')	map04622	RIG-I-like receptor signaling pathway	Organismal Systems; Immune system	420.446	core-Noctilucales	213.811	63.19
('June_2021', '330')	map04622	RIG-I-like receptor signaling pathway	Organismal Systems; Immune system	277.988	Diatomeae	124.842	65.6146
('June_2021', '700')	map04622	RIG-I-like receptor signaling pathway	Organismal Systems; Immune system	370.741	core-Noctilucales	196.135	64.4728
('June_2021', '780')	map04622	RIG-I-like receptor signaling pathway	Organismal Systems; Immune system	363.51	core-Noctilucales	209.685	68.4968
('June_2021', 'ZG02')	map04622	RIG-I-like receptor signaling pathway	Organismal Systems; Immune system	267.646	Diatomeae	105.01	57.6283
('May_2021', '120')	map04622	RIG-I-like receptor signaling pathway	Organismal Systems; Immune system	191.187	core-Noctilucales	38.9082	35.7738
('May_2021', '130')	map04622	RIG-I-like receptor signaling pathway	Organismal Systems; Immune system	283.536	core-Noctilucales	153.117	63.5298
('May_2021', '330')	map04622	RIG-I-like receptor signaling pathway	Organismal Systems; Immune system	385.738	core-Noctilucales	272.661	75.7178
('May_2021', '700')	map04622	RIG-I-like receptor signaling pathway	Organismal Systems; Immune system	287.443	Brachiopoda	82.9633	33.1722
('May_2021', '780')	map04622	RIG-I-like receptor signaling pathway	Organismal Systems; Immune system	359.758	core-Noctilucales	268.585	81.351
('May_2021', 'ZG02')	map04622	RIG-I-like receptor signaling pathway	Organismal Systems; Immune system	172.545	Arthropoda	49.9451	41.7306
('November_2020', '120')	map04622	RIG-I-like receptor signaling pathway	Organismal Systems; Immune system	201.121	Diatomeae	72.0092	52.2784
('November_2020', '130')	map04622	RIG-I-like receptor signaling pathway	Organismal Systems; Immune system	274.38	Diatomeae	93.9955	49.7758
('November_2020', '330')	map04622	RIG-I-like receptor signaling pathway	Organismal Systems; Immune system	213.977	Arthropoda	84.6905	49.2651
('November_2020', '700')	map04622	RIG-I-like receptor signaling pathway	Organismal Systems; Immune system	223.945	Arthropoda	81.2429	47.2593
('November_2020', '780')	map04622	RIG-I-like receptor signaling pathway	Organismal Systems; Immune system	267.1	core-Noctilucales	107.764	45.2302
('November_2020', 'ZG02')	map04622	RIG-I-like receptor signaling pathway	Organismal Systems; Immune system	209.509	Diatomeae	85.6159	50.8366
('September_2020', '120')	map04622	RIG-I-like receptor signaling pathway	Organismal Systems; Immune system	186.043	Diatomeae	59.6653	38.4497
('September_2020', '130')	map04622	RIG-I-like receptor signaling pathway	Organismal Systems; Immune system	190.711	Diatomeae	98.7642	58.7948
('September_2020', '330')	map04622	RIG-I-like receptor signaling pathway	Organismal Systems; Immune system	214.305	Diatomeae	86.7175	45.927
('September_2020', '700')	map04622	RIG-I-like receptor signaling pathway	Organismal Systems; Immune system	249.74	Diatomeae	58.5041	28.9246
('September_2020', '780')	map04622	RIG-I-like receptor signaling pathway	Organismal Systems; Immune system	254.09	core-Noctilucales	99.9309	45.0375
('September_2020', 'ZG02')	map04622	RIG-I-like receptor signaling pathway	Organismal Systems; Immune system	202.741	Diatomeae	60.6453	38.1032
('April_2021', '120')	map04626	Plant-pathogen interaction	Organismal Systems; Environmental adaptation	4571.63	core-Noctilucales	1781.79	42.5979
('April_2021', '130')	map04626	Plant-pathogen interaction	Organismal Systems; Environmental adaptation	1817.7	Prymnesiophyceae	1201.39	71.6917
('April_2021', '330')	map04626	Plant-pathogen interaction	Organismal Systems; Environmental adaptation	3566.78	Prymnesiophyceae	1897.84	55.8362
('April_2021', 'ZG02')	map04626	Plant-pathogen interaction	Organismal Systems; Environmental adaptation	3145.23	Prymnesiophyceae	1883.93	62.724
('August_2020', '120')	map04626	Plant-pathogen interaction	Organismal Systems; Environmental adaptation	4675.5	core-Noctilucales	1352.49	31.3506
('August_2020', '130')	map04626	Plant-pathogen interaction	Organismal Systems; Environmental adaptation	2062.21	Ctenophora	920.554	51.788
('August_2020', '330')	map04626	Plant-pathogen interaction	Organismal Systems; Environmental adaptation	3180.27	Dinophyceae	1012	38.6426
('August_2020', '700')	map04626	Plant-pathogen interaction	Organismal Systems; Environmental adaptation	2526.66	Ctenophora	1411.08	60.5045
('August_2020', '780')	map04626	Plant-pathogen interaction	Organismal Systems; Environmental adaptation	2780.64	Vertebrata	387.917	20.5557
('August_2020', 'ZG02')	map04626	Plant-pathogen interaction	Organismal Systems; Environmental adaptation	3410.89	Diatomeae	647.869	23.1868
('December_2020', '120')	map04626	Plant-pathogen interaction	Organismal Systems; Environmental adaptation	1526.55	Diatomeae	518.068	41.5721
('December_2020', '130')	map04626	Plant-pathogen interaction	Organismal Systems; Environmental adaptation	1325.51	Diatomeae	356.807	32.3329
('December_2020', '330')	map04626	Plant-pathogen interaction	Organismal Systems; Environmental adaptation	1973.26	Diatomeae	699.024	42.6606
('December_2020', '700')	map04626	Plant-pathogen interaction	Organismal Systems; Environmental adaptation	1687.27	Arthropoda	563.17	36.498
('December_2020', '780')	map04626	Plant-pathogen interaction	Organismal Systems; Environmental adaptation	3032.76	Diatomeae	890.716	33.4787
('December_2020', 'ZG02')	map04626	Plant-pathogen interaction	Organismal Systems; Environmental adaptation	1796.33	Diatomeae	649.021	48.8135
('February_2021', '120')	map04626	Plant-pathogen interaction	Organismal Systems; Environmental adaptation	2150.34	Diatomeae	608.985	31.7205
('February_2021', '130')	map04626	Plant-pathogen interaction	Organismal Systems; Environmental adaptation	3053.94	core-Noctilucales	943.445	33.266
('February_2021', '330')	map04626	Plant-pathogen interaction	Organismal Systems; Environmental adaptation	1944.43	Diatomeae	510.261	33.1992
('February_2021', '700')	map04626	Plant-pathogen interaction	Organismal Systems; Environmental adaptation	1130	Diatomeae	302.948	30.556
('February_2021', '780')	map04626	Plant-pathogen interaction	Organismal Systems; Environmental adaptation	2466.64	Diatomeae	550.623	25.9857
('January_2021', '130')	map04626	Plant-pathogen interaction	Organismal Systems; Environmental adaptation	1412.67	Arthropoda	320.429	27.2259
('January_2021', '330')	map04626	Plant-pathogen interaction	Organismal Systems; Environmental adaptation	1704.28	Arthropoda	896.026	58.4223
('January_2021', '700')	map04626	Plant-pathogen interaction	Organismal Systems; Environmental adaptation	907.743	Diatomeae	144.111	18.6879
('January_2021', '780')	map04626	Plant-pathogen interaction	Organismal Systems; Environmental adaptation	1994.01	core-Noctilucales	478.477	27.3304
('January_2021', 'ZG02')	map04626	Plant-pathogen interaction	Organismal Systems; Environmental adaptation	1508.04	Arthropoda	435.17	34.262
('July_2020', '120')	map04626	Plant-pathogen interaction	Organismal Systems; Environmental adaptation	4661.16	Diatomeae	1546.9	40.9584
('July_2020', '130')	map04626	Plant-pathogen interaction	Organismal Systems; Environmental adaptation	1217.39	Diatomeae	733.173	70.4263
('July_2020', '330')	map04626	Plant-pathogen interaction	Organismal Systems; Environmental adaptation	2976.6	core-Noctilucales	812.081	31.6234
('July_2020', '700')	map04626	Plant-pathogen interaction	Organismal Systems; Environmental adaptation	7118.85	core-Noctilucales	3740.29	53.5693
('July_2020', '780')	map04626	Plant-pathogen interaction	Organismal Systems; Environmental adaptation	3509.47	core-Noctilucales	834.193	27.4689
('July_2020', 'ZG02')	map04626	Plant-pathogen interaction	Organismal Systems; Environmental adaptation	3705.24	core-Noctilucales	1152.65	35.013
('July_2021', '120')	map04626	Plant-pathogen interaction	Organismal Systems; Environmental adaptation	4646.29	Diatomeae	1647.09	44.4271
('July_2021', '130')	map04626	Plant-pathogen interaction	Organismal Systems; Environmental adaptation	4320.41	core-Noctilucales	1546.54	37.6289
('July_2021', '330')	map04626	Plant-pathogen interaction	Organismal Systems; Environmental adaptation	6055.07	core-Noctilucales	2669.12	46.1577
('July_2021', '700')	map04626	Plant-pathogen interaction	Organismal Systems; Environmental adaptation	3728.11	Dinophyceae	582.715	19.8481
('July_2021', '780')	map04626	Plant-pathogen interaction	Organismal Systems; Environmental adaptation	5323.47	Dinophyceae	1665.22	33.319
('July_2021', 'ZG02')	map04626	Plant-pathogen interaction	Organismal Systems; Environmental adaptation	5504.11	core-Noctilucales	1483.99	29.985
('June_2021', '120')	map04626	Plant-pathogen interaction	Organismal Systems; Environmental adaptation	6627.57	core-Noctilucales	2993.93	48.0396
('June_2021', '130')	map04626	Plant-pathogen interaction	Organismal Systems; Environmental adaptation	5398.14	core-Noctilucales	1759.7	35.1286
('June_2021', '330')	map04626	Plant-pathogen interaction	Organismal Systems; Environmental adaptation	4033.94	Diatomeae	1331.24	39.7309
('June_2021', '700')	map04626	Plant-pathogen interaction	Organismal Systems; Environmental adaptation	5493.46	core-Noctilucales	1700.14	33.3383
('June_2021', '780')	map04626	Plant-pathogen interaction	Organismal Systems; Environmental adaptation	6280.49	core-Noctilucales	1873.23	32.3114
('June_2021', 'ZG02')	map04626	Plant-pathogen interaction	Organismal Systems; Environmental adaptation	3300.33	Diatomeae	1105.21	41.6848
('May_2021', '120')	map04626	Plant-pathogen interaction	Organismal Systems; Environmental adaptation	3252.72	Florideophyceae	726.798	26.5586
('May_2021', '130')	map04626	Plant-pathogen interaction	Organismal Systems; Environmental adaptation	4756.17	core-Noctilucales	1408.79	31.9917
('May_2021', '330')	map04626	Plant-pathogen interaction	Organismal Systems; Environmental adaptation	4943.24	core-Noctilucales	2333.69	49.3074
('May_2021', '700')	map04626	Plant-pathogen interaction	Organismal Systems; Environmental adaptation	2698.62	core-Noctilucales	709.877	32.3158
('May_2021', '780')	map04626	Plant-pathogen interaction	Organismal Systems; Environmental adaptation	5171.8	core-Noctilucales	2496.3	51.061
('May_2021', 'ZG02')	map04626	Plant-pathogen interaction	Organismal Systems; Environmental adaptation	1628.94	Arthropoda	356.937	25.0052
('November_2020', '120')	map04626	Plant-pathogen interaction	Organismal Systems; Environmental adaptation	2643.63	Pellitida	583.976	25.92
('November_2020', '130')	map04626	Plant-pathogen interaction	Organismal Systems; Environmental adaptation	2110.12	Diatomeae	586.363	33.015
('November_2020', '330')	map04626	Plant-pathogen interaction	Organismal Systems; Environmental adaptation	1648.03	Diatomeae	482.2	33.4459
('November_2020', '700')	map04626	Plant-pathogen interaction	Organismal Systems; Environmental adaptation	1642.49	core-Noctilucales	366.151	24.4096
('November_2020', '780')	map04626	Plant-pathogen interaction	Organismal Systems; Environmental adaptation	2248.51	core-Noctilucales	809.013	38.0816
('November_2020', 'ZG02')	map04626	Plant-pathogen interaction	Organismal Systems; Environmental adaptation	1881.38	Diatomeae	768.063	47.4959
('September_2020', '120')	map04626	Plant-pathogen interaction	Organismal Systems; Environmental adaptation	2238.79	Diatomeae	626.32	33.9225
('September_2020', '130')	map04626	Plant-pathogen interaction	Organismal Systems; Environmental adaptation	1644.58	Diatomeae	527.806	37.0861
('September_2020', '330')	map04626	Plant-pathogen interaction	Organismal Systems; Environmental adaptation	2793.62	Diatomeae	865.918	37.2213
('September_2020', '700')	map04626	Plant-pathogen interaction	Organismal Systems; Environmental adaptation	2294.8	core-Noctilucales	487.024	23.6232
('September_2020', '780')	map04626	Plant-pathogen interaction	Organismal Systems; Environmental adaptation	3238.21	core-Noctilucales	1075.23	36.9386
('September_2020', 'ZG02')	map04626	Plant-pathogen interaction	Organismal Systems; Environmental adaptation	2764.09	Diatomeae	754.208	32.8148
('April_2021', '120')	map05203	Viral carcinogenesis	Human Diseases; Cancer: overview	4061.28	core-Noctilucales	2089.66	55.5207
('April_2021', '130')	map05203	Viral carcinogenesis	Human Diseases; Cancer: overview	5145.95	Prymnesiophyceae	4429.97	89.4615
('April_2021', '330')	map05203	Viral carcinogenesis	Human Diseases; Cancer: overview	3890.43	Prymnesiophyceae	2593.87	71.4018
('April_2021', 'ZG02')	map05203	Viral carcinogenesis	Human Diseases; Cancer: overview	3726.94	Prymnesiophyceae	2785.42	79.1003
('August_2020', '120')	map05203	Viral carcinogenesis	Human Diseases; Cancer: overview	3456.53	core-Noctilucales	1359.12	43.281
('August_2020', '130')	map05203	Viral carcinogenesis	Human Diseases; Cancer: overview	2739.62	Ctenophora	792.292	32.9246
('August_2020', '330')	map05203	Viral carcinogenesis	Human Diseases; Cancer: overview	3778.71	Phytomyxea	667.473	20.3314
('August_2020', '700')	map05203	Viral carcinogenesis	Human Diseases; Cancer: overview	3281.9	Ctenophora	1185.34	40.1474
('August_2020', '780')	map05203	Viral carcinogenesis	Human Diseases; Cancer: overview	4389.71	Arthropoda	754.132	20.1585
('August_2020', 'ZG02')	map05203	Viral carcinogenesis	Human Diseases; Cancer: overview	2937.83	Ctenophora	481.955	19.4498
('December_2020', '120')	map05203	Viral carcinogenesis	Human Diseases; Cancer: overview	3034.19	Diatomeae	1029.56	40.5822
('December_2020', '130')	map05203	Viral carcinogenesis	Human Diseases; Cancer: overview	2101.85	Diatomeae	699.237	40.8725
('December_2020', '330')	map05203	Viral carcinogenesis	Human Diseases; Cancer: overview	3475.28	Diatomeae	1086.12	39.0017
('December_2020', '700')	map05203	Viral carcinogenesis	Human Diseases; Cancer: overview	4071.32	Arthropoda	2019.56	54.7346
('December_2020', '780')	map05203	Viral carcinogenesis	Human Diseases; Cancer: overview	2992.97	Diatomeae	902.489	35.2831
('December_2020', 'ZG02')	map05203	Viral carcinogenesis	Human Diseases; Cancer: overview	3438	Diatomeae	1142.07	43.1194
('February_2021', '120')	map05203	Viral carcinogenesis	Human Diseases; Cancer: overview	4044.64	Arthropoda	1490.74	43.7071
('February_2021', '130')	map05203	Viral carcinogenesis	Human Diseases; Cancer: overview	4699.44	Arthropoda	1121.16	26.2337
('February_2021', '330')	map05203	Viral carcinogenesis	Human Diseases; Cancer: overview	3655.48	Diatomeae	829.586	29.6518
('February_2021', '700')	map05203	Viral carcinogenesis	Human Diseases; Cancer: overview	3022.92	Arthropoda	806.8	29.3297
('February_2021', '780')	map05203	Viral carcinogenesis	Human Diseases; Cancer: overview	4766.4	Spirotrichea	1288.02	30.1899
('January_2021', '130')	map05203	Viral carcinogenesis	Human Diseases; Cancer: overview	3162.61	Arthropoda	900.803	37.1795
('January_2021', '330')	map05203	Viral carcinogenesis	Human Diseases; Cancer: overview	3839.49	Arthropoda	2246.63	71.3175
('January_2021', '700')	map05203	Viral carcinogenesis	Human Diseases; Cancer: overview	1652.39	Spirotrichea	365.989	25.9659
('January_2021', '780')	map05203	Viral carcinogenesis	Human Diseases; Cancer: overview	2520.97	Arthropoda	709.933	33.4972
('January_2021', 'ZG02')	map05203	Viral carcinogenesis	Human Diseases; Cancer: overview	3006.23	Arthropoda	1104.91	50.1881
('July_2020', '120')	map05203	Viral carcinogenesis	Human Diseases; Cancer: overview	2785.2	Diatomeae	1401.86	62.4876
('July_2020', '130')	map05203	Viral carcinogenesis	Human Diseases; Cancer: overview	2380.98	Diatomeae	1687.11	75.6682
('July_2020', '330')	map05203	Viral carcinogenesis	Human Diseases; Cancer: overview	1659.83	core-Noctilucales	736.979	53.2417
('July_2020', '700')	map05203	Viral carcinogenesis	Human Diseases; Cancer: overview	4290.23	core-Noctilucales	3905.06	94.4743
('July_2020', '780')	map05203	Viral carcinogenesis	Human Diseases; Cancer: overview	2015.06	core-Noctilucales	786.592	44.3362
('July_2020', 'ZG02')	map05203	Viral carcinogenesis	Human Diseases; Cancer: overview	2231.32	core-Noctilucales	1113.27	56.6226
('July_2021', '120')	map05203	Viral carcinogenesis	Human Diseases; Cancer: overview	3441.27	Diatomeae	1017.83	34.7995
('July_2021', '130')	map05203	Viral carcinogenesis	Human Diseases; Cancer: overview	3811.35	core-Noctilucales	1698.71	49.1477
('July_2021', '330')	map05203	Viral carcinogenesis	Human Diseases; Cancer: overview	3952.01	core-Noctilucales	2962.32	81.2349
('July_2021', '700')	map05203	Viral carcinogenesis	Human Diseases; Cancer: overview	4567.17	Arthropoda	1010.98	27.0618
('July_2021', '780')	map05203	Viral carcinogenesis	Human Diseases; Cancer: overview	3396.09	core-Noctilucales	1538.14	54.1818
('July_2021', 'ZG02')	map05203	Viral carcinogenesis	Human Diseases; Cancer: overview	2764.47	core-Noctilucales	1462.37	59.886
('June_2021', '120')	map05203	Viral carcinogenesis	Human Diseases; Cancer: overview	5112.25	core-Noctilucales	3115.92	66.5442
('June_2021', '130')	map05203	Viral carcinogenesis	Human Diseases; Cancer: overview	4874.43	core-Noctilucales	1806.12	42.0344
('June_2021', '330')	map05203	Viral carcinogenesis	Human Diseases; Cancer: overview	2660.56	Diatomeae	1767.68	78.1858
('June_2021', '700')	map05203	Viral carcinogenesis	Human Diseases; Cancer: overview	3349.34	core-Noctilucales	1726.52	56.9404
('June_2021', '780')	map05203	Viral carcinogenesis	Human Diseases; Cancer: overview	3440.37	core-Noctilucales	1942.3	62.0815
('June_2021', 'ZG02')	map05203	Viral carcinogenesis	Human Diseases; Cancer: overview	2600.98	Diatomeae	1553.42	68.3212
('May_2021', '120')	map05203	Viral carcinogenesis	Human Diseases; Cancer: overview	7854.88	Florideophyceae	4849.95	68.0859
('May_2021', '130')	map05203	Viral carcinogenesis	Human Diseases; Cancer: overview	3383.62	core-Noctilucales	1487.91	48.8877
('May_2021', '330')	map05203	Viral carcinogenesis	Human Diseases; Cancer: overview	5504.74	core-Noctilucales	2609.63	49.9147
('May_2021', '700')	map05203	Viral carcinogenesis	Human Diseases; Cancer: overview	3356.3	core-Noctilucales	694.463	24.149
('May_2021', '780')	map05203	Viral carcinogenesis	Human Diseases; Cancer: overview	3857.78	core-Noctilucales	2577.78	71.6956
('May_2021', 'ZG02')	map05203	Viral carcinogenesis	Human Diseases; Cancer: overview	2778.71	Arthropoda	857.893	36.444
('November_2020', '120')	map05203	Viral carcinogenesis	Human Diseases; Cancer: overview	2282.79	Diatomeae	756.193	40.7956
('November_2020', '130')	map05203	Viral carcinogenesis	Human Diseases; Cancer: overview	3057.9	Diatomeae	1054.71	43.5455
('November_2020', '330')	map05203	Viral carcinogenesis	Human Diseases; Cancer: overview	2906.62	Arthropoda	1031.1	43.1339
('November_2020', '700')	map05203	Viral carcinogenesis	Human Diseases; Cancer: overview	3070.17	Arthropoda	1211.28	46.2931
('November_2020', '780')	map05203	Viral carcinogenesis	Human Diseases; Cancer: overview	3238.28	Arthropoda	1399.49	48.7066
('November_2020', 'ZG02')	map05203	Viral carcinogenesis	Human Diseases; Cancer: overview	2678.08	Diatomeae	1141.2	48.9285
('September_2020', '120')	map05203	Viral carcinogenesis	Human Diseases; Cancer: overview	2957.49	Diatomeae	848.745	34.0296
('September_2020', '130')	map05203	Viral carcinogenesis	Human Diseases; Cancer: overview	3411.48	Diatomeae	1222.54	39.2375
('September_2020', '330')	map05203	Viral carcinogenesis	Human Diseases; Cancer: overview	3653.54	Diatomeae	1187.03	35.5336
('September_2020', '700')	map05203	Viral carcinogenesis	Human Diseases; Cancer: overview	3661.23	Arthropoda	1123.71	34.4031
('September_2020', '780')	map05203	Viral carcinogenesis	Human Diseases; Cancer: overview	3828.37	Arthropoda	966.585	27.5644
('September_2020', 'ZG02')	map05203	Viral carcinogenesis	Human Diseases; Cancer: overview	4511.2	Diatomeae	1044.12	25.6764
('April_2021', '120')	map00730	Thiamine metabolism	Metabolism; Metabolism of cofactors and vitamins	474.32	core-Noctilucales	286.385	63.102
('April_2021', '130')	map00730	Thiamine metabolism	Metabolism; Metabolism of cofactors and vitamins	2105.46	Prymnesiophyceae	1960.59	94.0508
('April_2021', '330')	map00730	Thiamine metabolism	Metabolism; Metabolism of cofactors and vitamins	696.178	Prymnesiophyceae	546.236	82.0409
('April_2021', 'ZG02')	map00730	Thiamine metabolism	Metabolism; Metabolism of cofactors and vitamins	1159.77	Prymnesiophyceae	1039.93	91.9007
('August_2020', '120')	map00730	Thiamine metabolism	Metabolism; Metabolism of cofactors and vitamins	479.398	core-Noctilucales	195.39	42.5536
('August_2020', '130')	map00730	Thiamine metabolism	Metabolism; Metabolism of cofactors and vitamins	243.423	Diatomeae	116.735	53.2474
('August_2020', '330')	map00730	Thiamine metabolism	Metabolism; Metabolism of cofactors and vitamins	308.645	Diatomeae	96.7978	35.5037
('August_2020', '700')	map00730	Thiamine metabolism	Metabolism; Metabolism of cofactors and vitamins	268.809	Ctenophora	131.879	53.087
('August_2020', '780')	map00730	Thiamine metabolism	Metabolism; Metabolism of cofactors and vitamins	361.05	Diatomeae	93.9065	32.4145
('August_2020', 'ZG02')	map00730	Thiamine metabolism	Metabolism; Metabolism of cofactors and vitamins	368.093	Diatomeae	134.188	44.8699
('December_2020', '120')	map00730	Thiamine metabolism	Metabolism; Metabolism of cofactors and vitamins	424.17	Diatomeae	239.572	63.6749
('December_2020', '130')	map00730	Thiamine metabolism	Metabolism; Metabolism of cofactors and vitamins	430.15	Diatomeae	264.74	66.5358
('December_2020', '330')	map00730	Thiamine metabolism	Metabolism; Metabolism of cofactors and vitamins	442.854	Diatomeae	243.012	62.3502
('December_2020', '700')	map00730	Thiamine metabolism	Metabolism; Metabolism of cofactors and vitamins	265.597	Diatomeae	150.235	62.1776
('December_2020', '780')	map00730	Thiamine metabolism	Metabolism; Metabolism of cofactors and vitamins	461.698	Diatomeae	213.091	51.6127
('December_2020', 'ZG02')	map00730	Thiamine metabolism	Metabolism; Metabolism of cofactors and vitamins	369.637	Diatomeae	225.525	70.4816
('February_2021', '120')	map00730	Thiamine metabolism	Metabolism; Metabolism of cofactors and vitamins	479.592	Diatomeae	262.979	60.5088
('February_2021', '130')	map00730	Thiamine metabolism	Metabolism; Metabolism of cofactors and vitamins	423.524	Diatomeae	144.876	36.8283
('February_2021', '330')	map00730	Thiamine metabolism	Metabolism; Metabolism of cofactors and vitamins	484.078	Diatomeae	170.855	41.4876
('February_2021', '700')	map00730	Thiamine metabolism	Metabolism; Metabolism of cofactors and vitamins	207.184	Diatomeae	141.688	75.0308
('February_2021', '780')	map00730	Thiamine metabolism	Metabolism; Metabolism of cofactors and vitamins	401.381	Diatomeae	179.544	49.1034
('January_2021', '130')	map00730	Thiamine metabolism	Metabolism; Metabolism of cofactors and vitamins	296.645	Diatomeae	106.985	42.5993
('January_2021', '330')	map00730	Thiamine metabolism	Metabolism; Metabolism of cofactors and vitamins	236.159	Arthropoda	130.372	61.5491
('January_2021', '700')	map00730	Thiamine metabolism	Metabolism; Metabolism of cofactors and vitamins	156.963	Diatomeae	83.6511	55.2191
('January_2021', '780')	map00730	Thiamine metabolism	Metabolism; Metabolism of cofactors and vitamins	244.484	core-Noctilucales	65.3543	29.5765
('January_2021', 'ZG02')	map00730	Thiamine metabolism	Metabolism; Metabolism of cofactors and vitamins	230.508	Arthropoda	70.5971	34.4943
('July_2020', '120')	map00730	Thiamine metabolism	Metabolism; Metabolism of cofactors and vitamins	601.868	Diatomeae	472.382	84.8155
('July_2020', '130')	map00730	Thiamine metabolism	Metabolism; Metabolism of cofactors and vitamins	410.175	Diatomeae	346.411	88.9742
('July_2020', '330')	map00730	Thiamine metabolism	Metabolism; Metabolism of cofactors and vitamins	291.766	Diatomeae	139.544	52.0781
('July_2020', '700')	map00730	Thiamine metabolism	Metabolism; Metabolism of cofactors and vitamins	609.936	core-Noctilucales	578.809	96.4351
('July_2020', '780')	map00730	Thiamine metabolism	Metabolism; Metabolism of cofactors and vitamins	431.768	Diatomeae	221.57	57.1518
('July_2020', 'ZG02')	map00730	Thiamine metabolism	Metabolism; Metabolism of cofactors and vitamins	389.718	core-Noctilucales	167.707	47.2114
('July_2021', '120')	map00730	Thiamine metabolism	Metabolism; Metabolism of cofactors and vitamins	516.748	Diatomeae	304.834	64.6544
('July_2021', '130')	map00730	Thiamine metabolism	Metabolism; Metabolism of cofactors and vitamins	440.602	core-Noctilucales	253.085	59.6045
('July_2021', '330')	map00730	Thiamine metabolism	Metabolism; Metabolism of cofactors and vitamins	496.373	core-Noctilucales	377.727	78.928
('July_2021', '700')	map00730	Thiamine metabolism	Metabolism; Metabolism of cofactors and vitamins	513.252	Diatomeae	95.7727	21.5693
('July_2021', '780')	map00730	Thiamine metabolism	Metabolism; Metabolism of cofactors and vitamins	450.345	core-Noctilucales	226.121	52.8412
('July_2021', 'ZG02')	map00730	Thiamine metabolism	Metabolism; Metabolism of cofactors and vitamins	495.104	Diatomeae	225.02	48.2155
('June_2021', '120')	map00730	Thiamine metabolism	Metabolism; Metabolism of cofactors and vitamins	613.824	core-Noctilucales	422.174	73.9091
('June_2021', '130')	map00730	Thiamine metabolism	Metabolism; Metabolism of cofactors and vitamins	672.849	core-Noctilucales	283.752	44.9458
('June_2021', '330')	map00730	Thiamine metabolism	Metabolism; Metabolism of cofactors and vitamins	571.421	Diatomeae	435.59	83.8751
('June_2021', '700')	map00730	Thiamine metabolism	Metabolism; Metabolism of cofactors and vitamins	591.784	Diatomeae	273.85	48.94
('June_2021', '780')	map00730	Thiamine metabolism	Metabolism; Metabolism of cofactors and vitamins	584.719	core-Noctilucales	274.569	49.6497
('June_2021', 'ZG02')	map00730	Thiamine metabolism	Metabolism; Metabolism of cofactors and vitamins	496.702	Diatomeae	350.958	77.4489
('May_2021', '120')	map00730	Thiamine metabolism	Metabolism; Metabolism of cofactors and vitamins	380.51	Diatomeae	55.9884	22.7048
('May_2021', '130')	map00730	Thiamine metabolism	Metabolism; Metabolism of cofactors and vitamins	459.515	core-Noctilucales	189.884	45.8111
('May_2021', '330')	map00730	Thiamine metabolism	Metabolism; Metabolism of cofactors and vitamins	483.263	core-Noctilucales	358.582	81.5144
('May_2021', '700')	map00730	Thiamine metabolism	Metabolism; Metabolism of cofactors and vitamins	391.043	Diatomeae	140.789	40.1773
('May_2021', '780')	map00730	Thiamine metabolism	Metabolism; Metabolism of cofactors and vitamins	510.075	core-Noctilucales	351.075	73.2065
('May_2021', 'ZG02')	map00730	Thiamine metabolism	Metabolism; Metabolism of cofactors and vitamins	201.236	Arthropoda	65.4182	38.5301
('November_2020', '120')	map00730	Thiamine metabolism	Metabolism; Metabolism of cofactors and vitamins	445.043	Diatomeae	309.309	76.3299
('November_2020', '130')	map00730	Thiamine metabolism	Metabolism; Metabolism of cofactors and vitamins	516.567	Diatomeae	316.777	70.3099
('November_2020', '330')	map00730	Thiamine metabolism	Metabolism; Metabolism of cofactors and vitamins	318.82	Diatomeae	196.513	66.9795
('November_2020', '700')	map00730	Thiamine metabolism	Metabolism; Metabolism of cofactors and vitamins	244.007	Diatomeae	99.7021	42.4433
('November_2020', '780')	map00730	Thiamine metabolism	Metabolism; Metabolism of cofactors and vitamins	304.859	core-Noctilucales	130.998	45.2409
('November_2020', 'ZG02')	map00730	Thiamine metabolism	Metabolism; Metabolism of cofactors and vitamins	423.865	Diatomeae	297.967	75.1351
('September_2020', '120')	map00730	Thiamine metabolism	Metabolism; Metabolism of cofactors and vitamins	430.978	Diatomeae	227.091	62.2196
('September_2020', '130')	map00730	Thiamine metabolism	Metabolism; Metabolism of cofactors and vitamins	582.058	Diatomeae	422.393	75.4284
('September_2020', '330')	map00730	Thiamine metabolism	Metabolism; Metabolism of cofactors and vitamins	478.295	Diatomeae	290.755	64.2662
('September_2020', '700')	map00730	Thiamine metabolism	Metabolism; Metabolism of cofactors and vitamins	457.182	Diatomeae	205.946	48.0751
('September_2020', '780')	map00730	Thiamine metabolism	Metabolism; Metabolism of cofactors and vitamins	440.246	core-Noctilucales	150.082	36.256
('September_2020', 'ZG02')	map00730	Thiamine metabolism	Metabolism; Metabolism of cofactors and vitamins	501.836	Diatomeae	302.819	65.9169
('April_2021', '120')	map04070	Phosphatidylinositol signaling system	Environmental Information Processing; Signal transduction	1804.06	core-Noctilucales	629.542	37.8514
('April_2021', '130')	map04070	Phosphatidylinositol signaling system	Environmental Information Processing; Signal transduction	977.228	Prymnesiophyceae	612.543	71.1742
('April_2021', '330')	map04070	Phosphatidylinositol signaling system	Environmental Information Processing; Signal transduction	2107.49	Prymnesiophyceae	958.855	49.7829
('April_2021', 'ZG02')	map04070	Phosphatidylinositol signaling system	Environmental Information Processing; Signal transduction	1766.29	Prymnesiophyceae	835.064	51.07
('August_2020', '120')	map04070	Phosphatidylinositol signaling system	Environmental Information Processing; Signal transduction	1808.62	core-Noctilucales	457.574	27.3285
('August_2020', '130')	map04070	Phosphatidylinositol signaling system	Environmental Information Processing; Signal transduction	986.501	Ctenophora	439.095	52.7984
('August_2020', '330')	map04070	Phosphatidylinositol signaling system	Environmental Information Processing; Signal transduction	1532.43	Ctenophora	378.392	31.1467
('August_2020', '700')	map04070	Phosphatidylinositol signaling system	Environmental Information Processing; Signal transduction	1166.58	Ctenophora	573.617	54.0112
('August_2020', '780')	map04070	Phosphatidylinositol signaling system	Environmental Information Processing; Signal transduction	1210.91	Nematoda	97.8621	16.0282
('August_2020', 'ZG02')	map04070	Phosphatidylinositol signaling system	Environmental Information Processing; Signal transduction	1290.93	Diatomeae	265.731	25.4904
('December_2020', '120')	map04070	Phosphatidylinositol signaling system	Environmental Information Processing; Signal transduction	823.928	Diatomeae	244.513	39.1519
('December_2020', '130')	map04070	Phosphatidylinositol signaling system	Environmental Information Processing; Signal transduction	678.529	Diatomeae	182.178	36.7006
('December_2020', '330')	map04070	Phosphatidylinositol signaling system	Environmental Information Processing; Signal transduction	994.378	Diatomeae	293.363	41.5693
('December_2020', '700')	map04070	Phosphatidylinositol signaling system	Environmental Information Processing; Signal transduction	764.762	Arthropoda	319.591	47.4011
('December_2020', '780')	map04070	Phosphatidylinositol signaling system	Environmental Information Processing; Signal transduction	1313.95	Diatomeae	288.844	27.8967
('December_2020', 'ZG02')	map04070	Phosphatidylinositol signaling system	Environmental Information Processing; Signal transduction	1007.2	Diatomeae	287.426	44.9722
('February_2021', '120')	map04070	Phosphatidylinositol signaling system	Environmental Information Processing; Signal transduction	1176.02	Arthropoda	349.021	36.0722
('February_2021', '130')	map04070	Phosphatidylinositol signaling system	Environmental Information Processing; Signal transduction	1266.4	core-Noctilucales	323.528	29.0592
('February_2021', '330')	map04070	Phosphatidylinositol signaling system	Environmental Information Processing; Signal transduction	1285.32	Diatomeae	271.031	31.4081
('February_2021', '700')	map04070	Phosphatidylinositol signaling system	Environmental Information Processing; Signal transduction	357.014	Diatomeae	109.676	38.0599
('February_2021', '780')	map04070	Phosphatidylinositol signaling system	Environmental Information Processing; Signal transduction	1235.35	Diatomeae	212.584	21.127
('January_2021', '130')	map04070	Phosphatidylinositol signaling system	Environmental Information Processing; Signal transduction	855.45	Arthropoda	237.377	39.0659
('January_2021', '330')	map04070	Phosphatidylinositol signaling system	Environmental Information Processing; Signal transduction	1167.94	Arthropoda	705.715	71.0471
('January_2021', '700')	map04070	Phosphatidylinositol signaling system	Environmental Information Processing; Signal transduction	274.631	Diatomeae	46.4586	20.9779
('January_2021', '780')	map04070	Phosphatidylinositol signaling system	Environmental Information Processing; Signal transduction	1006.75	Arthropoda	205.43	24.9488
('January_2021', 'ZG02')	map04070	Phosphatidylinositol signaling system	Environmental Information Processing; Signal transduction	801.905	Arthropoda	275.837	48.7885
('July_2020', '120')	map04070	Phosphatidylinositol signaling system	Environmental Information Processing; Signal transduction	1369.5	Diatomeae	660.06	70.6898
('July_2020', '130')	map04070	Phosphatidylinositol signaling system	Environmental Information Processing; Signal transduction	537.367	Diatomeae	312.686	72.0594
('July_2020', '330')	map04070	Phosphatidylinositol signaling system	Environmental Information Processing; Signal transduction	931.683	core-Noctilucales	252.539	31.6864
('July_2020', '700')	map04070	Phosphatidylinositol signaling system	Environmental Information Processing; Signal transduction	2448.89	core-Noctilucales	1301.63	55.0707
('July_2020', '780')	map04070	Phosphatidylinositol signaling system	Environmental Information Processing; Signal transduction	1051.46	Diatomeae	324.365	36.2286
('July_2020', 'ZG02')	map04070	Phosphatidylinositol signaling system	Environmental Information Processing; Signal transduction	1307.26	core-Noctilucales	372.581	32.9437
('July_2021', '120')	map04070	Phosphatidylinositol signaling system	Environmental Information Processing; Signal transduction	1372.82	Diatomeae	459.592	46.5681
('July_2021', '130')	map04070	Phosphatidylinositol signaling system	Environmental Information Processing; Signal transduction	1696.27	core-Noctilucales	546.332	35.2264
('July_2021', '330')	map04070	Phosphatidylinositol signaling system	Environmental Information Processing; Signal transduction	2228.61	core-Noctilucales	934.254	45.2944
('July_2021', '700')	map04070	Phosphatidylinositol signaling system	Environmental Information Processing; Signal transduction	1520.04	core-Noctilucales	180.189	21.0319
('July_2021', '780')	map04070	Phosphatidylinositol signaling system	Environmental Information Processing; Signal transduction	1779.42	core-Noctilucales	516.803	33.1833
('July_2021', 'ZG02')	map04070	Phosphatidylinositol signaling system	Environmental Information Processing; Signal transduction	1648.63	core-Noctilucales	523.597	38.0832
('June_2021', '120')	map04070	Phosphatidylinositol signaling system	Environmental Information Processing; Signal transduction	2436.51	core-Noctilucales	1031.6	47.9755
('June_2021', '130')	map04070	Phosphatidylinositol signaling system	Environmental Information Processing; Signal transduction	1843.43	core-Noctilucales	613.664	39.1945
('June_2021', '330')	map04070	Phosphatidylinositol signaling system	Environmental Information Processing; Signal transduction	1238.75	Diatomeae	629.3	71.1884
('June_2021', '700')	map04070	Phosphatidylinositol signaling system	Environmental Information Processing; Signal transduction	1686.72	core-Noctilucales	590.058	40.0563
('June_2021', '780')	map04070	Phosphatidylinositol signaling system	Environmental Information Processing; Signal transduction	1865.54	core-Noctilucales	665.966	40.9517
('June_2021', 'ZG02')	map04070	Phosphatidylinositol signaling system	Environmental Information Processing; Signal transduction	1189.07	Diatomeae	536.262	57.2948
('May_2021', '120')	map04070	Phosphatidylinositol signaling system	Environmental Information Processing; Signal transduction	1451.84	Florideophyceae	460.172	39.2562
('May_2021', '130')	map04070	Phosphatidylinositol signaling system	Environmental Information Processing; Signal transduction	1535.68	core-Noctilucales	512.639	38.135
('May_2021', '330')	map04070	Phosphatidylinositol signaling system	Environmental Information Processing; Signal transduction	1957.13	core-Noctilucales	867.337	46.4674
('May_2021', '700')	map04070	Phosphatidylinositol signaling system	Environmental Information Processing; Signal transduction	1123.45	core-Noctilucales	251.135	31.9815
('May_2021', '780')	map04070	Phosphatidylinositol signaling system	Environmental Information Processing; Signal transduction	1973.08	core-Noctilucales	915.331	50.0896
('May_2021', 'ZG02')	map04070	Phosphatidylinositol signaling system	Environmental Information Processing; Signal transduction	692.285	Arthropoda	140.371	25.5715
('November_2020', '120')	map04070	Phosphatidylinositol signaling system	Environmental Information Processing; Signal transduction	768.272	Diatomeae	291.03	53.7771
('November_2020', '130')	map04070	Phosphatidylinositol signaling system	Environmental Information Processing; Signal transduction	1345.42	Diatomeae	341.01	33.93
('November_2020', '330')	map04070	Phosphatidylinositol signaling system	Environmental Information Processing; Signal transduction	936.065	Arthropoda	325.594	41.8249
('November_2020', '700')	map04070	Phosphatidylinositol signaling system	Environmental Information Processing; Signal transduction	838.372	Arthropoda	254.653	35.3766
('November_2020', '780')	map04070	Phosphatidylinositol signaling system	Environmental Information Processing; Signal transduction	1069.35	Arthropoda	303.72	31.5668
('November_2020', 'ZG02')	map04070	Phosphatidylinositol signaling system	Environmental Information Processing; Signal transduction	974.733	Diatomeae	316.856	40.9161
('September_2020', '120')	map04070	Phosphatidylinositol signaling system	Environmental Information Processing; Signal transduction	985.28	Diatomeae	265.023	36.1687
('September_2020', '130')	map04070	Phosphatidylinositol signaling system	Environmental Information Processing; Signal transduction	806.77	Diatomeae	304.191	42.9701
('September_2020', '330')	map04070	Phosphatidylinositol signaling system	Environmental Information Processing; Signal transduction	1170.24	Diatomeae	310.658	33.0377
('September_2020', '700')	map04070	Phosphatidylinositol signaling system	Environmental Information Processing; Signal transduction	1136.76	Diatomeae	192.628	19.7378
('September_2020', '780')	map04070	Phosphatidylinositol signaling system	Environmental Information Processing; Signal transduction	1326.29	core-Noctilucales	364.01	31.0947
('September_2020', 'ZG02')	map04070	Phosphatidylinositol signaling system	Environmental Information Processing; Signal transduction	1186.72	Diatomeae	287.697	31.1955
('April_2021', '120')	map04072	Phospholipase D signaling pathway	Environmental Information Processing; Signal transduction	1340.1	core-Noctilucales	558.556	44.0601
('April_2021', '130')	map04072	Phospholipase D signaling pathway	Environmental Information Processing; Signal transduction	1019.25	Prymnesiophyceae	822.699	83.9295
('April_2021', '330')	map04072	Phospholipase D signaling pathway	Environmental Information Processing; Signal transduction	1973.38	Prymnesiophyceae	1398.66	74.6894
('April_2021', 'ZG02')	map04072	Phospholipase D signaling pathway	Environmental Information Processing; Signal transduction	2245.12	Prymnesiophyceae	1957.52	89.4926
('August_2020', '120')	map04072	Phospholipase D signaling pathway	Environmental Information Processing; Signal transduction	1226.76	Ctenophora	410.226	35.2963
('August_2020', '130')	map04072	Phospholipase D signaling pathway	Environmental Information Processing; Signal transduction	729.303	Ctenophora	477.712	71.0711
('August_2020', '330')	map04072	Phospholipase D signaling pathway	Environmental Information Processing; Signal transduction	1299.42	Dinophyceae	432.657	38.108
('August_2020', '700')	map04072	Phospholipase D signaling pathway	Environmental Information Processing; Signal transduction	919.451	Ctenophora	661.671	75.1261
('August_2020', '780')	map04072	Phospholipase D signaling pathway	Environmental Information Processing; Signal transduction	749.517	Arthropoda	109.333	18.3152
('August_2020', 'ZG02')	map04072	Phospholipase D signaling pathway	Environmental Information Processing; Signal transduction	1057.69	Ctenophora	262.345	27.8877
('December_2020', '120')	map04072	Phospholipase D signaling pathway	Environmental Information Processing; Signal transduction	706.801	Diatomeae	224.018	37.0819
('December_2020', '130')	map04072	Phospholipase D signaling pathway	Environmental Information Processing; Signal transduction	459.996	Diatomeae	135.328	33.9767
('December_2020', '330')	map04072	Phospholipase D signaling pathway	Environmental Information Processing; Signal transduction	947.403	Diatomeae	260.729	34.6496
('December_2020', '700')	map04072	Phospholipase D signaling pathway	Environmental Information Processing; Signal transduction	858.831	Arthropoda	473.308	60.5827
('December_2020', '780')	map04072	Phospholipase D signaling pathway	Environmental Information Processing; Signal transduction	920.313	Diatomeae	266.886	32.7062
('December_2020', 'ZG02')	map04072	Phospholipase D signaling pathway	Environmental Information Processing; Signal transduction	1097.28	Diatomeae	275.307	33.6477
('February_2021', '120')	map04072	Phospholipase D signaling pathway	Environmental Information Processing; Signal transduction	989.686	Arthropoda	431.539	50.6368
('February_2021', '130')	map04072	Phospholipase D signaling pathway	Environmental Information Processing; Signal transduction	1048.08	Arthropoda	272.139	27.9949
('February_2021', '330')	map04072	Phospholipase D signaling pathway	Environmental Information Processing; Signal transduction	1180.76	Arthropoda	346.323	38.659
('February_2021', '700')	map04072	Phospholipase D signaling pathway	Environmental Information Processing; Signal transduction	410.67	Diatomeae	147.329	38.5492
('February_2021', '780')	map04072	Phospholipase D signaling pathway	Environmental Information Processing; Signal transduction	1007.87	Arthropoda	257.529	28.623
('January_2021', '130')	map04072	Phospholipase D signaling pathway	Environmental Information Processing; Signal transduction	773.448	Arthropoda	323.98	54.0566
('January_2021', '330')	map04072	Phospholipase D signaling pathway	Environmental Information Processing; Signal transduction	1127.26	Arthropoda	776.924	77.9287
('January_2021', '700')	map04072	Phospholipase D signaling pathway	Environmental Information Processing; Signal transduction	272.252	Diatomeae	39.2884	16.0445
('January_2021', '780')	map04072	Phospholipase D signaling pathway	Environmental Information Processing; Signal transduction	701.116	Arthropoda	263.918	40.3514
('January_2021', 'ZG02')	map04072	Phospholipase D signaling pathway	Environmental Information Processing; Signal transduction	911.971	Arthropoda	379.99	52.7948
('July_2020', '120')	map04072	Phospholipase D signaling pathway	Environmental Information Processing; Signal transduction	905.283	Diatomeae	578.351	74.0232
('July_2020', '130')	map04072	Phospholipase D signaling pathway	Environmental Information Processing; Signal transduction	420.227	Diatomeae	274.031	70.1707
('July_2020', '330')	map04072	Phospholipase D signaling pathway	Environmental Information Processing; Signal transduction	584.016	core-Noctilucales	195.548	35.9841
('July_2020', '700')	map04072	Phospholipase D signaling pathway	Environmental Information Processing; Signal transduction	1638.31	core-Noctilucales	1052.05	66.0791
('July_2020', '780')	map04072	Phospholipase D signaling pathway	Environmental Information Processing; Signal transduction	661.882	core-Noctilucales	234.766	38.4929
('July_2020', 'ZG02')	map04072	Phospholipase D signaling pathway	Environmental Information Processing; Signal transduction	868.605	core-Noctilucales	305.289	37.9488
('July_2021', '120')	map04072	Phospholipase D signaling pathway	Environmental Information Processing; Signal transduction	853.77	Diatomeae	328.524	43.8797
('July_2021', '130')	map04072	Phospholipase D signaling pathway	Environmental Information Processing; Signal transduction	1223.7	Dinophyceae	445.944	38.5324
('July_2021', '330')	map04072	Phospholipase D signaling pathway	Environmental Information Processing; Signal transduction	1542.98	core-Noctilucales	726.171	49.8123
('July_2021', '700')	map04072	Phospholipase D signaling pathway	Environmental Information Processing; Signal transduction	1139.6	Arthropoda	258.362	26.9909
('July_2021', '780')	map04072	Phospholipase D signaling pathway	Environmental Information Processing; Signal transduction	1424.31	Dinophyceae	526.538	40.5177
('July_2021', 'ZG02')	map04072	Phospholipase D signaling pathway	Environmental Information Processing; Signal transduction	1118.77	core-Noctilucales	389.832	37.9381
('June_2021', '120')	map04072	Phospholipase D signaling pathway	Environmental Information Processing; Signal transduction	1570.85	core-Noctilucales	800.01	55.4105
('June_2021', '130')	map04072	Phospholipase D signaling pathway	Environmental Information Processing; Signal transduction	1330.54	core-Noctilucales	478.466	40.1331
('June_2021', '330')	map04072	Phospholipase D signaling pathway	Environmental Information Processing; Signal transduction	851.402	Diatomeae	578.01	75.3447
('June_2021', '700')	map04072	Phospholipase D signaling pathway	Environmental Information Processing; Signal transduction	1150.23	core-Noctilucales	462.731	43.1865
('June_2021', '780')	map04072	Phospholipase D signaling pathway	Environmental Information Processing; Signal transduction	1242.72	core-Noctilucales	512.454	44.0295
('June_2021', 'ZG02')	map04072	Phospholipase D signaling pathway	Environmental Information Processing; Signal transduction	853.236	Diatomeae	478.226	61.8745
('May_2021', '120')	map04072	Phospholipase D signaling pathway	Environmental Information Processing; Signal transduction	832.743	Florideophyceae	144.784	21.8615
('May_2021', '130')	map04072	Phospholipase D signaling pathway	Environmental Information Processing; Signal transduction	955.94	core-Noctilucales	395.72	44.5598
('May_2021', '330')	map04072	Phospholipase D signaling pathway	Environmental Information Processing; Signal transduction	1434.19	core-Noctilucales	703.415	51.6259
('May_2021', '700')	map04072	Phospholipase D signaling pathway	Environmental Information Processing; Signal transduction	756.349	core-Noctilucales	204.407	31.6947
('May_2021', '780')	map04072	Phospholipase D signaling pathway	Environmental Information Processing; Signal transduction	1402.58	core-Noctilucales	715.206	54.1774
('May_2021', 'ZG02')	map04072	Phospholipase D signaling pathway	Environmental Information Processing; Signal transduction	586.051	Arthropoda	187.473	39.6139
('November_2020', '120')	map04072	Phospholipase D signaling pathway	Environmental Information Processing; Signal transduction	609.913	Diatomeae	196.707	39.4657
('November_2020', '130')	map04072	Phospholipase D signaling pathway	Environmental Information Processing; Signal transduction	911.321	Diatomeae	259.396	35.7327
('November_2020', '330')	map04072	Phospholipase D signaling pathway	Environmental Information Processing; Signal transduction	829.091	Arthropoda	368.719	51.2137
('November_2020', '700')	map04072	Phospholipase D signaling pathway	Environmental Information Processing; Signal transduction	877.788	Arthropoda	381.554	50.6289
('November_2020', '780')	map04072	Phospholipase D signaling pathway	Environmental Information Processing; Signal transduction	978.549	Arthropoda	456.434	51.1035
('November_2020', 'ZG02')	map04072	Phospholipase D signaling pathway	Environmental Information Processing; Signal transduction	828.447	Diatomeae	330.999	45.7865
('September_2020', '120')	map04072	Phospholipase D signaling pathway	Environmental Information Processing; Signal transduction	677.728	Diatomeae	271.535	44.577
('September_2020', '130')	map04072	Phospholipase D signaling pathway	Environmental Information Processing; Signal transduction	623.948	Diatomeae	204.297	35.5682
('September_2020', '330')	map04072	Phospholipase D signaling pathway	Environmental Information Processing; Signal transduction	919.313	Diatomeae	369.165	43.348
('September_2020', '700')	map04072	Phospholipase D signaling pathway	Environmental Information Processing; Signal transduction	995.426	Arthropoda	347.14	37.9941
('September_2020', '780')	map04072	Phospholipase D signaling pathway	Environmental Information Processing; Signal transduction	1038.01	Arthropoda	282.304	29.5492
('September_2020', 'ZG02')	map04072	Phospholipase D signaling pathway	Environmental Information Processing; Signal transduction	994.469	Diatomeae	325.422	35.9492
('April_2021', '120')	map04139	Mitophagy - yeast	Cellular Processes; Transport and catabolism	673.423	core-Noctilucales	340.923	53.7154
('April_2021', '130')	map04139	Mitophagy - yeast	Cellular Processes; Transport and catabolism	3597.72	Prymnesiophyceae	3453.95	97.4996
('April_2021', '330')	map04139	Mitophagy - yeast	Cellular Processes; Transport and catabolism	2223.48	Prymnesiophyceae	1929.97	91.0082
('April_2021', 'ZG02')	map04139	Mitophagy - yeast	Cellular Processes; Transport and catabolism	2469.65	Prymnesiophyceae	2294.73	96.0243
('August_2020', '120')	map04139	Mitophagy - yeast	Cellular Processes; Transport and catabolism	574.537	core-Noctilucales	220.449	42.1203
('August_2020', '130')	map04139	Mitophagy - yeast	Cellular Processes; Transport and catabolism	390.63	Ctenophora	231.434	66.1127
('August_2020', '330')	map04139	Mitophagy - yeast	Cellular Processes; Transport and catabolism	547.705	Ctenophora	161.959	33.6014
('August_2020', '700')	map04139	Mitophagy - yeast	Cellular Processes; Transport and catabolism	453.591	Ctenophora	327.254	78.3951
('August_2020', '780')	map04139	Mitophagy - yeast	Cellular Processes; Transport and catabolism	465.667	Arthropoda	85.3991	22.1753
('August_2020', 'ZG02')	map04139	Mitophagy - yeast	Cellular Processes; Transport and catabolism	648.366	Diatomeae	131.632	27.5226
('December_2020', '120')	map04139	Mitophagy - yeast	Cellular Processes; Transport and catabolism	463.893	Diatomeae	162.999	41.6451
('December_2020', '130')	map04139	Mitophagy - yeast	Cellular Processes; Transport and catabolism	344.86	Diatomeae	116.593	40.6463
('December_2020', '330')	map04139	Mitophagy - yeast	Cellular Processes; Transport and catabolism	614.025	Diatomeae	234.818	46.9699
('December_2020', '700')	map04139	Mitophagy - yeast	Cellular Processes; Transport and catabolism	473.571	Arthropoda	277.204	67.269
('December_2020', '780')	map04139	Mitophagy - yeast	Cellular Processes; Transport and catabolism	581.873	Diatomeae	168.048	33.4056
('December_2020', 'ZG02')	map04139	Mitophagy - yeast	Cellular Processes; Transport and catabolism	562.585	Diatomeae	190.561	42.6364
('February_2021', '120')	map04139	Mitophagy - yeast	Cellular Processes; Transport and catabolism	678.429	Arthropoda	237.836	40.5395
('February_2021', '130')	map04139	Mitophagy - yeast	Cellular Processes; Transport and catabolism	707.249	core-Noctilucales	187.924	29.2406
('February_2021', '330')	map04139	Mitophagy - yeast	Cellular Processes; Transport and catabolism	671.887	Diatomeae	166.924	31.1175
('February_2021', '700')	map04139	Mitophagy - yeast	Cellular Processes; Transport and catabolism	279.69	Diatomeae	94.4658	37.1343
('February_2021', '780')	map04139	Mitophagy - yeast	Cellular Processes; Transport and catabolism	706.115	Diatomeae	223.737	35.9852
('January_2021', '130')	map04139	Mitophagy - yeast	Cellular Processes; Transport and catabolism	479.942	Arthropoda	156.96	40.3552
('January_2021', '330')	map04139	Mitophagy - yeast	Cellular Processes; Transport and catabolism	561.798	Arthropoda	351.616	71.0413
('January_2021', '700')	map04139	Mitophagy - yeast	Cellular Processes; Transport and catabolism	139.586	Diatomeae	39.9171	32.0466
('January_2021', '780')	map04139	Mitophagy - yeast	Cellular Processes; Transport and catabolism	444.583	Arthropoda	105.971	25.9339
('January_2021', 'ZG02')	map04139	Mitophagy - yeast	Cellular Processes; Transport and catabolism	503.696	Arthropoda	197.296	49.707
('July_2020', '120')	map04139	Mitophagy - yeast	Cellular Processes; Transport and catabolism	571.83	Diatomeae	300.359	74.1189
('July_2020', '130')	map04139	Mitophagy - yeast	Cellular Processes; Transport and catabolism	303.518	Diatomeae	210.24	75.4896
('July_2020', '330')	map04139	Mitophagy - yeast	Cellular Processes; Transport and catabolism	385.163	Diatomeae	128.437	39.8661
('July_2020', '700')	map04139	Mitophagy - yeast	Cellular Processes; Transport and catabolism	747.37	core-Noctilucales	663.297	92.2364
('July_2020', '780')	map04139	Mitophagy - yeast	Cellular Processes; Transport and catabolism	423.997	Diatomeae	169.142	47.9574
('July_2020', 'ZG02')	map04139	Mitophagy - yeast	Cellular Processes; Transport and catabolism	513.126	core-Noctilucales	180.226	43.2082
('July_2021', '120')	map04139	Mitophagy - yeast	Cellular Processes; Transport and catabolism	473.42	Diatomeae	176.619	46.5504
('July_2021', '130')	map04139	Mitophagy - yeast	Cellular Processes; Transport and catabolism	529.995	core-Noctilucales	259.04	53.946
('July_2021', '330')	map04139	Mitophagy - yeast	Cellular Processes; Transport and catabolism	625.043	core-Noctilucales	426.242	74.8834
('July_2021', '700')	map04139	Mitophagy - yeast	Cellular Processes; Transport and catabolism	522.791	core-Noctilucales	80.3108	17.8653
('July_2021', '780')	map04139	Mitophagy - yeast	Cellular Processes; Transport and catabolism	648.476	core-Noctilucales	238.628	44.3352
('July_2021', 'ZG02')	map04139	Mitophagy - yeast	Cellular Processes; Transport and catabolism	647.233	core-Noctilucales	246.62	48.0722
('June_2021', '120')	map04139	Mitophagy - yeast	Cellular Processes; Transport and catabolism	723.609	core-Noctilucales	481.156	72.8724
('June_2021', '130')	map04139	Mitophagy - yeast	Cellular Processes; Transport and catabolism	727.793	core-Noctilucales	297.583	45.4142
('June_2021', '330')	map04139	Mitophagy - yeast	Cellular Processes; Transport and catabolism	493.777	Diatomeae	262.303	73.3191
('June_2021', '700')	map04139	Mitophagy - yeast	Cellular Processes; Transport and catabolism	593.793	core-Noctilucales	275.889	55.3233
('June_2021', '780')	map04139	Mitophagy - yeast	Cellular Processes; Transport and catabolism	599.03	core-Noctilucales	302.583	60.5236
('June_2021', 'ZG02')	map04139	Mitophagy - yeast	Cellular Processes; Transport and catabolism	430.081	Diatomeae	174.369	54.1959
('May_2021', '120')	map04139	Mitophagy - yeast	Cellular Processes; Transport and catabolism	562.91	core-Noctilucales	72.6254	18.3313
('May_2021', '130')	map04139	Mitophagy - yeast	Cellular Processes; Transport and catabolism	522.352	core-Noctilucales	236.939	53.2175
('May_2021', '330')	map04139	Mitophagy - yeast	Cellular Processes; Transport and catabolism	642.007	core-Noctilucales	399.181	69.7505
('May_2021', '700')	map04139	Mitophagy - yeast	Cellular Processes; Transport and catabolism	384.922	core-Noctilucales	122.193	35.9972
('May_2021', '780')	map04139	Mitophagy - yeast	Cellular Processes; Transport and catabolism	672.808	core-Noctilucales	397.161	66.0261
('May_2021', 'ZG02')	map04139	Mitophagy - yeast	Cellular Processes; Transport and catabolism	328.092	Arthropoda	112.535	41.1339
('November_2020', '120')	map04139	Mitophagy - yeast	Cellular Processes; Transport and catabolism	404.582	Diatomeae	128.694	41.7223
('November_2020', '130')	map04139	Mitophagy - yeast	Cellular Processes; Transport and catabolism	523.444	Diatomeae	179.405	40.8564
('November_2020', '330')	map04139	Mitophagy - yeast	Cellular Processes; Transport and catabolism	480.462	Diatomeae	165.074	39.4544
('November_2020', '700')	map04139	Mitophagy - yeast	Cellular Processes; Transport and catabolism	434.839	Arthropoda	178.903	48.7067
('November_2020', '780')	map04139	Mitophagy - yeast	Cellular Processes; Transport and catabolism	500.386	Arthropoda	203.091	45.3587
('November_2020', 'ZG02')	map04139	Mitophagy - yeast	Cellular Processes; Transport and catabolism	547.794	Diatomeae	256.012	52.957
('September_2020', '120')	map04139	Mitophagy - yeast	Cellular Processes; Transport and catabolism	378.882	Diatomeae	157.861	46.4842
('September_2020', '130')	map04139	Mitophagy - yeast	Cellular Processes; Transport and catabolism	458.28	Diatomeae	190.017	46.6504
('September_2020', '330')	map04139	Mitophagy - yeast	Cellular Processes; Transport and catabolism	513.21	Diatomeae	209.67	46.774
('September_2020', '700')	map04139	Mitophagy - yeast	Cellular Processes; Transport and catabolism	579.781	Arthropoda	135.72	27.1285
('September_2020', '780')	map04139	Mitophagy - yeast	Cellular Processes; Transport and catabolism	547.154	core-Noctilucales	170.187	34.8869
('September_2020', 'ZG02')	map04139	Mitophagy - yeast	Cellular Processes; Transport and catabolism	534.578	Diatomeae	194.389	44.2785
('April_2021', '120')	map04144	Endocytosis	Cellular Processes; Transport and catabolism	4433.16	core-Noctilucales	1212.37	29.2442
('April_2021', '130')	map04144	Endocytosis	Cellular Processes; Transport and catabolism	5715.82	Prymnesiophyceae	4949.82	90.0253
('April_2021', '330')	map04144	Endocytosis	Cellular Processes; Transport and catabolism	7113.63	Prymnesiophyceae	5379.8	80.058
('April_2021', 'ZG02')	map04144	Endocytosis	Cellular Processes; Transport and catabolism	7363.55	Prymnesiophyceae	6377.45	89.9388
('August_2020', '120')	map04144	Endocytosis	Cellular Processes; Transport and catabolism	4454.02	Ctenophora	1416.55	34.0644
('August_2020', '130')	map04144	Endocytosis	Cellular Processes; Transport and catabolism	4289.17	Ctenophora	2754.8	70.6205
('August_2020', '330')	map04144	Endocytosis	Cellular Processes; Transport and catabolism	4929.21	Ctenophora	1856.27	41.921
('August_2020', '700')	map04144	Endocytosis	Cellular Processes; Transport and catabolism	3803.79	Ctenophora	2664.69	74.4787
('August_2020', '780')	map04144	Endocytosis	Cellular Processes; Transport and catabolism	3808.92	Diatomeae	455.885	15.2612
('August_2020', 'ZG02')	map04144	Endocytosis	Cellular Processes; Transport and catabolism	4048.39	Ctenophora	1033.58	29.6748
('December_2020', '120')	map04144	Endocytosis	Cellular Processes; Transport and catabolism	2987.43	Diatomeae	1030.36	39.7446
('December_2020', '130')	map04144	Endocytosis	Cellular Processes; Transport and catabolism	2219.11	Diatomeae	664.662	34.1589
('December_2020', '330')	map04144	Endocytosis	Cellular Processes; Transport and catabolism	3753.46	Diatomeae	1234.87	39.1002
('December_2020', '700')	map04144	Endocytosis	Cellular Processes; Transport and catabolism	3507.09	Arthropoda	1800.36	56.3407
('December_2020', '780')	map04144	Endocytosis	Cellular Processes; Transport and catabolism	3709.34	Diatomeae	1307.42	39.9166
('December_2020', 'ZG02')	map04144	Endocytosis	Cellular Processes; Transport and catabolism	3684.52	Diatomeae	1226.4	42.6892
('February_2021', '120')	map04144	Endocytosis	Cellular Processes; Transport and catabolism	4323.08	Arthropoda	1563.32	41.1559
('February_2021', '130')	map04144	Endocytosis	Cellular Processes; Transport and catabolism	4065.53	Arthropoda	996.191	26.3577
('February_2021', '330')	map04144	Endocytosis	Cellular Processes; Transport and catabolism	3980.09	Diatomeae	900.197	29.3595
('February_2021', '700')	map04144	Endocytosis	Cellular Processes; Transport and catabolism	1811.54	Diatomeae	612.489	37.8472
('February_2021', '780')	map04144	Endocytosis	Cellular Processes; Transport and catabolism	4327.85	Diatomeae	1128.13	28.7194
('January_2021', '130')	map04144	Endocytosis	Cellular Processes; Transport and catabolism	3237.34	Arthropoda	1078.72	40.1753
('January_2021', '330')	map04144	Endocytosis	Cellular Processes; Transport and catabolism	4106.87	Arthropoda	2607.15	71.1693
('January_2021', '700')	map04144	Endocytosis	Cellular Processes; Transport and catabolism	1307.9	Diatomeae	272.225	23.705
('January_2021', '780')	map04144	Endocytosis	Cellular Processes; Transport and catabolism	3390.59	Arthropoda	1146.27	37.2044
('January_2021', 'ZG02')	map04144	Endocytosis	Cellular Processes; Transport and catabolism	3440.49	Arthropoda	1314.49	46.0333
('July_2020', '120')	map04144	Endocytosis	Cellular Processes; Transport and catabolism	3660.69	Diatomeae	2007.13	70.5126
('July_2020', '130')	map04144	Endocytosis	Cellular Processes; Transport and catabolism	1969.88	Diatomeae	1365.15	73.4762
('July_2020', '330')	map04144	Endocytosis	Cellular Processes; Transport and catabolism	2140.67	Diatomeae	670.529	36.7533
('July_2020', '700')	map04144	Endocytosis	Cellular Processes; Transport and catabolism	4826.75	core-Noctilucales	2494.78	52.9217
('July_2020', '780')	map04144	Endocytosis	Cellular Processes; Transport and catabolism	2383.3	Diatomeae	854.953	41.3614
('July_2020', 'ZG02')	map04144	Endocytosis	Cellular Processes; Transport and catabolism	2832.57	Diatomeae	833.268	34.5353
('July_2021', '120')	map04144	Endocytosis	Cellular Processes; Transport and catabolism	4410.43	Diatomeae	1833.25	50.9563
('July_2021', '130')	map04144	Endocytosis	Cellular Processes; Transport and catabolism	3899.7	Dinophyceae	1211.75	33.4604
('July_2021', '330')	map04144	Endocytosis	Cellular Processes; Transport and catabolism	4338.16	Dinophyceae	1746.42	42.8446
('July_2021', '700')	map04144	Endocytosis	Cellular Processes; Transport and catabolism	5339.01	Dinophyceae	558.288	13.835
('July_2021', '780')	map04144	Endocytosis	Cellular Processes; Transport and catabolism	4388.6	Dinophyceae	1456.53	38.2015
('July_2021', 'ZG02')	map04144	Endocytosis	Cellular Processes; Transport and catabolism	3830.27	Diatomeae	1359.4	41.517
('June_2021', '120')	map04144	Endocytosis	Cellular Processes; Transport and catabolism	5368.67	core-Noctilucales	1881.89	39.2237
('June_2021', '130')	map04144	Endocytosis	Cellular Processes; Transport and catabolism	5474.67	Dinophyceae	1185.08	24.5665
('June_2021', '330')	map04144	Endocytosis	Cellular Processes; Transport and catabolism	3138.37	Diatomeae	2001.75	76.9056
('June_2021', '700')	map04144	Endocytosis	Cellular Processes; Transport and catabolism	3804.54	Diatomeae	1068.77	31.0466
('June_2021', '780')	map04144	Endocytosis	Cellular Processes; Transport and catabolism	4205.82	Diatomeae	1336.57	35.0836
('June_2021', 'ZG02')	map04144	Endocytosis	Cellular Processes; Transport and catabolism	3022.02	Diatomeae	1674.15	65.2809
('May_2021', '120')	map04144	Endocytosis	Cellular Processes; Transport and catabolism	3981.76	Arthropoda	408.818	13.3786
('May_2021', '130')	map04144	Endocytosis	Cellular Processes; Transport and catabolism	3243.36	core-Noctilucales	880.195	30.5744
('May_2021', '330')	map04144	Endocytosis	Cellular Processes; Transport and catabolism	4261.06	core-Noctilucales	1601.89	40.6734
('May_2021', '700')	map04144	Endocytosis	Cellular Processes; Transport and catabolism	3189.79	Arthropoda	503.224	19.8836
('May_2021', '780')	map04144	Endocytosis	Cellular Processes; Transport and catabolism	3901.16	core-Noctilucales	1606.13	44.6541
('May_2021', 'ZG02')	map04144	Endocytosis	Cellular Processes; Transport and catabolism	2286.04	Arthropoda	898.465	47.9694
('November_2020', '120')	map04144	Endocytosis	Cellular Processes; Transport and catabolism	2379.11	Diatomeae	825.083	43.2586
('November_2020', '130')	map04144	Endocytosis	Cellular Processes; Transport and catabolism	3441.65	Diatomeae	1049.93	36.8438
('November_2020', '330')	map04144	Endocytosis	Cellular Processes; Transport and catabolism	3270.48	Arthropoda	1169.65	40.6001
('November_2020', '700')	map04144	Endocytosis	Cellular Processes; Transport and catabolism	3041.55	Arthropoda	1222.34	47.2896
('November_2020', '780')	map04144	Endocytosis	Cellular Processes; Transport and catabolism	3289.8	Arthropoda	1554.86	52.0563
('November_2020', 'ZG02')	map04144	Endocytosis	Cellular Processes; Transport and catabolism	3098.62	Diatomeae	1351.97	49.0418
('September_2020', '120')	map04144	Endocytosis	Cellular Processes; Transport and catabolism	3040.9	Diatomeae	1047.82	39.9205
('September_2020', '130')	map04144	Endocytosis	Cellular Processes; Transport and catabolism	2505.39	Diatomeae	1016.88	44.2613
('September_2020', '330')	map04144	Endocytosis	Cellular Processes; Transport and catabolism	3486.14	Diatomeae	1488.3	46.9471
('September_2020', '700')	map04144	Endocytosis	Cellular Processes; Transport and catabolism	3260.17	Arthropoda	831.243	28.2424
('September_2020', '780')	map04144	Endocytosis	Cellular Processes; Transport and catabolism	3346.98	Arthropoda	729.229	23.7544
('September_2020', 'ZG02')	map04144	Endocytosis	Cellular Processes; Transport and catabolism	3767.83	Diatomeae	1284.29	39.3962
('April_2021', '120')	map04510	Focal adhesion	Cellular Processes; Cellular community - eukaryotes	6024.55	Dinophyceae	1834.76	32.0063
('April_2021', '130')	map04510	Focal adhesion	Cellular Processes; Cellular community - eukaryotes	1308.25	Prymnesiophyceae	907.108	73.9116
('April_2021', '330')	map04510	Focal adhesion	Cellular Processes; Cellular community - eukaryotes	3179.83	Prymnesiophyceae	1800.28	61.1028
('April_2021', 'ZG02')	map04510	Focal adhesion	Cellular Processes; Cellular community - eukaryotes	2891.96	Prymnesiophyceae	2159.98	79.6439
('August_2020', '120')	map04510	Focal adhesion	Cellular Processes; Cellular community - eukaryotes	6033.45	Ctenophora	2589.2	45.4456
('August_2020', '130')	map04510	Focal adhesion	Cellular Processes; Cellular community - eukaryotes	5175.41	Ctenophora	3194.14	65.9602
('August_2020', '330')	map04510	Focal adhesion	Cellular Processes; Cellular community - eukaryotes	5066.57	Ctenophora	2013.29	45.5156
('August_2020', '700')	map04510	Focal adhesion	Cellular Processes; Cellular community - eukaryotes	5966.36	Ctenophora	3880.8	67.8909
('August_2020', '780')	map04510	Focal adhesion	Cellular Processes; Cellular community - eukaryotes	5246.52	Vertebrata	1411.65	34.5457
('August_2020', 'ZG02')	map04510	Focal adhesion	Cellular Processes; Cellular community - eukaryotes	4194.35	Ctenophora	1491.25	39.126
('December_2020', '120')	map04510	Focal adhesion	Cellular Processes; Cellular community - eukaryotes	4710.34	Arthropoda	1806.27	42.1978
('December_2020', '130')	map04510	Focal adhesion	Cellular Processes; Cellular community - eukaryotes	3471.94	Arthropoda	1012.52	32.2834
('December_2020', '330')	map04510	Focal adhesion	Cellular Processes; Cellular community - eukaryotes	4975.6	Arthropoda	1395.87	32.5456
('December_2020', '700')	map04510	Focal adhesion	Cellular Processes; Cellular community - eukaryotes	6091.56	Arthropoda	3253.25	57.035
('December_2020', '780')	map04510	Focal adhesion	Cellular Processes; Cellular community - eukaryotes	3834.34	Arthropoda	912.103	26.9992
('December_2020', 'ZG02')	map04510	Focal adhesion	Cellular Processes; Cellular community - eukaryotes	5333.94	Arthropoda	1464.14	32.292
('February_2021', '120')	map04510	Focal adhesion	Cellular Processes; Cellular community - eukaryotes	7093.96	Arthropoda	3834.05	59.7269
('February_2021', '130')	map04510	Focal adhesion	Cellular Processes; Cellular community - eukaryotes	4763.31	Dinophyceae	1048.29	24.0617
('February_2021', '330')	map04510	Focal adhesion	Cellular Processes; Cellular community - eukaryotes	9784.61	Arthropoda	3362.75	40.0962
('February_2021', '700')	map04510	Focal adhesion	Cellular Processes; Cellular community - eukaryotes	1973.77	Arthropoda	204.626	11.539
('February_2021', '780')	map04510	Focal adhesion	Cellular Processes; Cellular community - eukaryotes	4629.29	Arthropoda	1436.51	34.9629
('January_2021', '130')	map04510	Focal adhesion	Cellular Processes; Cellular community - eukaryotes	3769.44	Arthropoda	1772.11	57.2001
('January_2021', '330')	map04510	Focal adhesion	Cellular Processes; Cellular community - eukaryotes	6903.3	Arthropoda	4774.65	76.0577
('January_2021', '700')	map04510	Focal adhesion	Cellular Processes; Cellular community - eukaryotes	2267.13	Dermamoebida	145.421	6.93822
('January_2021', '780')	map04510	Focal adhesion	Cellular Processes; Cellular community - eukaryotes	4076.72	Arthropoda	1794.4	47.5345
('January_2021', 'ZG02')	map04510	Focal adhesion	Cellular Processes; Cellular community - eukaryotes	4843.41	Arthropoda	2605.66	62.2176
('July_2020', '120')	map04510	Focal adhesion	Cellular Processes; Cellular community - eukaryotes	2740.46	Diatomeae	784.656	35.6166
('July_2020', '130')	map04510	Focal adhesion	Cellular Processes; Cellular community - eukaryotes	1446.53	Arthropoda	502.463	38.7382
('July_2020', '330')	map04510	Focal adhesion	Cellular Processes; Cellular community - eukaryotes	2102.34	Dinophyceae	702.221	37.6135
('July_2020', '700')	map04510	Focal adhesion	Cellular Processes; Cellular community - eukaryotes	7580.61	Dinophyceae	4582.82	61.801
('July_2020', '780')	map04510	Focal adhesion	Cellular Processes; Cellular community - eukaryotes	2138.2	Dinophyceae	821.756	42.357
('July_2020', 'ZG02')	map04510	Focal adhesion	Cellular Processes; Cellular community - eukaryotes	3021.59	Dinophyceae	1125.23	40.9668
('July_2021', '120')	map04510	Focal adhesion	Cellular Processes; Cellular community - eukaryotes	4326.46	Vertebrata	656.615	18.6481
('July_2021', '130')	map04510	Focal adhesion	Cellular Processes; Cellular community - eukaryotes	5637.06	Dinophyceae	2015.6	39.092
('July_2021', '330')	map04510	Focal adhesion	Cellular Processes; Cellular community - eukaryotes	6144.94	Dinophyceae	3306.05	57.3847
('July_2021', '700')	map04510	Focal adhesion	Cellular Processes; Cellular community - eukaryotes	8349.17	Arthropoda	1515.98	23.2407
('July_2021', '780')	map04510	Focal adhesion	Cellular Processes; Cellular community - eukaryotes	4920.83	Dinophyceae	2012.15	46.3001
('July_2021', 'ZG02')	map04510	Focal adhesion	Cellular Processes; Cellular community - eukaryotes	3344.83	Dinophyceae	1571.28	51.1224
('June_2021', '120')	map04510	Focal adhesion	Cellular Processes; Cellular community - eukaryotes	6868.69	Dinophyceae	3202.22	51.3743
('June_2021', '130')	map04510	Focal adhesion	Cellular Processes; Cellular community - eukaryotes	5936.31	Dinophyceae	2083.44	39.5153
('June_2021', '330')	map04510	Focal adhesion	Cellular Processes; Cellular community - eukaryotes	2088.16	Diatomeae	872.132	47.9127
('June_2021', '700')	map04510	Focal adhesion	Cellular Processes; Cellular community - eukaryotes	4243.67	Dinophyceae	1985.02	50.074
('June_2021', '780')	map04510	Focal adhesion	Cellular Processes; Cellular community - eukaryotes	4255.75	Dinophyceae	2069.75	51.4046
('June_2021', 'ZG02')	map04510	Focal adhesion	Cellular Processes; Cellular community - eukaryotes	2378.21	Diatomeae	757.864	35.7729
('May_2021', '120')	map04510	Focal adhesion	Cellular Processes; Cellular community - eukaryotes	3211.88	Arthropoda	619.934	22.6423
('May_2021', '130')	map04510	Focal adhesion	Cellular Processes; Cellular community - eukaryotes	3317.71	Dinophyceae	1358.38	44.3704
('May_2021', '330')	map04510	Focal adhesion	Cellular Processes; Cellular community - eukaryotes	6040.74	Dinophyceae	2465.21	42.6799
('May_2021', '700')	map04510	Focal adhesion	Cellular Processes; Cellular community - eukaryotes	4331.06	Vertebrata	852.231	24.3052
('May_2021', '780')	map04510	Focal adhesion	Cellular Processes; Cellular community - eukaryotes	5239.26	Dinophyceae	2538.17	51.0116
('May_2021', 'ZG02')	map04510	Focal adhesion	Cellular Processes; Cellular community - eukaryotes	4168.67	Arthropoda	2827.3	74.0129
('November_2020', '120')	map04510	Focal adhesion	Cellular Processes; Cellular community - eukaryotes	2241.43	Arthropoda	868.796	44.5892
('November_2020', '130')	map04510	Focal adhesion	Cellular Processes; Cellular community - eukaryotes	4402.87	Arthropoda	1183.85	32.4651
('November_2020', '330')	map04510	Focal adhesion	Cellular Processes; Cellular community - eukaryotes	4462.96	Arthropoda	2579.41	62.698
('November_2020', '700')	map04510	Focal adhesion	Cellular Processes; Cellular community - eukaryotes	3991.65	Arthropoda	1588.44	43.763
('November_2020', '780')	map04510	Focal adhesion	Cellular Processes; Cellular community - eukaryotes	4629.07	Arthropoda	2199.63	50.6329
('November_2020', 'ZG02')	map04510	Focal adhesion	Cellular Processes; Cellular community - eukaryotes	3793.66	Arthropoda	1601.03	47.1113
('September_2020', '120')	map04510	Focal adhesion	Cellular Processes; Cellular community - eukaryotes	4457.45	Arthropoda	1119.93	29.1969
('September_2020', '130')	map04510	Focal adhesion	Cellular Processes; Cellular community - eukaryotes	2890.51	Arthropoda	992.537	37.3413
('September_2020', '330')	map04510	Focal adhesion	Cellular Processes; Cellular community - eukaryotes	4054.32	Arthropoda	1114.71	29.9896
('September_2020', '700')	map04510	Focal adhesion	Cellular Processes; Cellular community - eukaryotes	5148.17	Arthropoda	2587.73	55.1758
('September_2020', '780')	map04510	Focal adhesion	Cellular Processes; Cellular community - eukaryotes	4479.04	Arthropoda	1436.39	34.0611
('September_2020', 'ZG02')	map04510	Focal adhesion	Cellular Processes; Cellular community - eukaryotes	4233.2	Arthropoda	881.015	22.9957
('April_2021', '120')	map04666	Fc gamma R-mediated phagocytosis	Organismal Systems; Immune system	1171.75	core-Noctilucales	569.983	53.1429
('April_2021', '130')	map04666	Fc gamma R-mediated phagocytosis	Organismal Systems; Immune system	537.303	Prymnesiophyceae	373.721	78.8423
('April_2021', '330')	map04666	Fc gamma R-mediated phagocytosis	Organismal Systems; Immune system	1253.57	Prymnesiophyceae	697.46	68.6854
('April_2021', 'ZG02')	map04666	Fc gamma R-mediated phagocytosis	Organismal Systems; Immune system	888.574	Prymnesiophyceae	645.926	84.0457
('August_2020', '120')	map04666	Fc gamma R-mediated phagocytosis	Organismal Systems; Immune system	1040.71	core-Noctilucales	409.759	44.4613
('August_2020', '130')	map04666	Fc gamma R-mediated phagocytosis	Organismal Systems; Immune system	818.898	Ctenophora	494.21	72.0648
('August_2020', '330')	map04666	Fc gamma R-mediated phagocytosis	Organismal Systems; Immune system	1132.6	Ctenophora	313.619	35.3895
('August_2020', '700')	map04666	Fc gamma R-mediated phagocytosis	Organismal Systems; Immune system	887.338	Ctenophora	636.081	78.9439
('August_2020', '780')	map04666	Fc gamma R-mediated phagocytosis	Organismal Systems; Immune system	657.873	Arthropoda	89.6423	20.388
('August_2020', 'ZG02')	map04666	Fc gamma R-mediated phagocytosis	Organismal Systems; Immune system	957.908	Ctenophora	242.907	34.009
('December_2020', '120')	map04666	Fc gamma R-mediated phagocytosis	Organismal Systems; Immune system	750.561	Arthropoda	178.435	33.3443
('December_2020', '130')	map04666	Fc gamma R-mediated phagocytosis	Organismal Systems; Immune system	550.731	Arthropoda	95.6963	24.675
('December_2020', '330')	map04666	Fc gamma R-mediated phagocytosis	Organismal Systems; Immune system	1112.88	Arthropoda	179.073	24.0933
('December_2020', '700')	map04666	Fc gamma R-mediated phagocytosis	Organismal Systems; Immune system	1012.62	Arthropoda	512.617	58.8141
('December_2020', '780')	map04666	Fc gamma R-mediated phagocytosis	Organismal Systems; Immune system	763.867	core-Noctilucales	217.541	35.6221
('December_2020', 'ZG02')	map04666	Fc gamma R-mediated phagocytosis	Organismal Systems; Immune system	1122.33	Acantharea	169.434	23.3287
('February_2021', '120')	map04666	Fc gamma R-mediated phagocytosis	Organismal Systems; Immune system	1136.87	Arthropoda	432.947	49.9176
('February_2021', '130')	map04666	Fc gamma R-mediated phagocytosis	Organismal Systems; Immune system	1089.06	Arthropoda	274.598	29.5262
('February_2021', '330')	map04666	Fc gamma R-mediated phagocytosis	Organismal Systems; Immune system	1206.13	Arthropoda	298.201	40.4265
('February_2021', '700')	map04666	Fc gamma R-mediated phagocytosis	Organismal Systems; Immune system	508.744	Arthropoda	107.931	28.4317
('February_2021', '780')	map04666	Fc gamma R-mediated phagocytosis	Organismal Systems; Immune system	1035.34	Arthropoda	201.471	24.414
('January_2021', '130')	map04666	Fc gamma R-mediated phagocytosis	Organismal Systems; Immune system	857.341	Arthropoda	277.07	46.3138
('January_2021', '330')	map04666	Fc gamma R-mediated phagocytosis	Organismal Systems; Immune system	1308.37	Arthropoda	719.05	68.3041
('January_2021', '700')	map04666	Fc gamma R-mediated phagocytosis	Organismal Systems; Immune system	524.455	core-Noctilucales	32.395	8.50276
('January_2021', '780')	map04666	Fc gamma R-mediated phagocytosis	Organismal Systems; Immune system	738.873	Arthropoda	221.434	34.6868
('January_2021', 'ZG02')	map04666	Fc gamma R-mediated phagocytosis	Organismal Systems; Immune system	1075.95	Arthropoda	342.375	48.5029
('July_2020', '120')	map04666	Fc gamma R-mediated phagocytosis	Organismal Systems; Immune system	477.437	Diatomeae	106.246	36.5046
('July_2020', '130')	map04666	Fc gamma R-mediated phagocytosis	Organismal Systems; Immune system	332.821	Diatomeae	159.065	56.7109
('July_2020', '330')	map04666	Fc gamma R-mediated phagocytosis	Organismal Systems; Immune system	468.952	core-Noctilucales	231.451	62.5544
('July_2020', '700')	map04666	Fc gamma R-mediated phagocytosis	Organismal Systems; Immune system	1311.74	core-Noctilucales	1166.44	95.2079
('July_2020', '780')	map04666	Fc gamma R-mediated phagocytosis	Organismal Systems; Immune system	495.058	core-Noctilucales	265.345	67.938
('July_2020', 'ZG02')	map04666	Fc gamma R-mediated phagocytosis	Organismal Systems; Immune system	647.992	core-Noctilucales	352.481	66.9118
('July_2021', '120')	map04666	Fc gamma R-mediated phagocytosis	Organismal Systems; Immune system	619.929	core-Noctilucales	159.536	35.9403
('July_2021', '130')	map04666	Fc gamma R-mediated phagocytosis	Organismal Systems; Immune system	1026.24	core-Noctilucales	474.486	54.7113
('July_2021', '330')	map04666	Fc gamma R-mediated phagocytosis	Organismal Systems; Immune system	1148.01	core-Noctilucales	803.548	79.1387
('July_2021', '700')	map04666	Fc gamma R-mediated phagocytosis	Organismal Systems; Immune system	956.746	Arthropoda	154.478	23.682
('July_2021', '780')	map04666	Fc gamma R-mediated phagocytosis	Organismal Systems; Immune system	1020.71	core-Noctilucales	436.872	53.7278
('July_2021', 'ZG02')	map04666	Fc gamma R-mediated phagocytosis	Organismal Systems; Immune system	656.159	core-Noctilucales	398.891	75.2586
('June_2021', '120')	map04666	Fc gamma R-mediated phagocytosis	Organismal Systems; Immune system	1283.47	core-Noctilucales	910.174	85.7621
('June_2021', '130')	map04666	Fc gamma R-mediated phagocytosis	Organismal Systems; Immune system	1215.41	core-Noctilucales	548.951	62.8969
('June_2021', '330')	map04666	Fc gamma R-mediated phagocytosis	Organismal Systems; Immune system	419.05	Diatomeae	118.314	43.3064
('June_2021', '700')	map04666	Fc gamma R-mediated phagocytosis	Organismal Systems; Immune system	788.909	core-Noctilucales	496.61	73.9846
('June_2021', '780')	map04666	Fc gamma R-mediated phagocytosis	Organismal Systems; Immune system	829.57	core-Noctilucales	582.115	82.4351
('June_2021', 'ZG02')	map04666	Fc gamma R-mediated phagocytosis	Organismal Systems; Immune system	495.132	core-Noctilucales	165.995	48.2381
('May_2021', '120')	map04666	Fc gamma R-mediated phagocytosis	Organismal Systems; Immune system	778.518	core-Noctilucales	116.554	23.3434
('May_2021', '130')	map04666	Fc gamma R-mediated phagocytosis	Organismal Systems; Immune system	678.059	core-Noctilucales	422.978	77.4261
('May_2021', '330')	map04666	Fc gamma R-mediated phagocytosis	Organismal Systems; Immune system	1090.29	core-Noctilucales	695.586	70.2889
('May_2021', '700')	map04666	Fc gamma R-mediated phagocytosis	Organismal Systems; Immune system	700.461	core-Noctilucales	204.164	40.3291
('May_2021', '780')	map04666	Fc gamma R-mediated phagocytosis	Organismal Systems; Immune system	1108.33	core-Noctilucales	747.386	78.6194
('May_2021', 'ZG02')	map04666	Fc gamma R-mediated phagocytosis	Organismal Systems; Immune system	561.532	Arthropoda	219.567	51.3568
('November_2020', '120')	map04666	Fc gamma R-mediated phagocytosis	Organismal Systems; Immune system	548.527	Arthropoda	150.392	40.3223
('November_2020', '130')	map04666	Fc gamma R-mediated phagocytosis	Organismal Systems; Immune system	838.912	Diatomeae	121.666	19.7599
('November_2020', '330')	map04666	Fc gamma R-mediated phagocytosis	Organismal Systems; Immune system	843.776	Arthropoda	359.731	52.7939
('November_2020', '700')	map04666	Fc gamma R-mediated phagocytosis	Organismal Systems; Immune system	1001.52	Arthropoda	358.676	44.2153
('November_2020', '780')	map04666	Fc gamma R-mediated phagocytosis	Organismal Systems; Immune system	905.509	Arthropoda	392.256	50.8216
('November_2020', 'ZG02')	map04666	Fc gamma R-mediated phagocytosis	Organismal Systems; Immune system	762.502	Arthropoda	191.206	31.5851
('September_2020', '120')	map04666	Fc gamma R-mediated phagocytosis	Organismal Systems; Immune system	668.684	Diatomeae	150.703	30.6505
('September_2020', '130')	map04666	Fc gamma R-mediated phagocytosis	Organismal Systems; Immune system	555.976	Arthropoda	145.152	31.9003
('September_2020', '330')	map04666	Fc gamma R-mediated phagocytosis	Organismal Systems; Immune system	833.226	Diatomeae	159.169	24.6539
('September_2020', '700')	map04666	Fc gamma R-mediated phagocytosis	Organismal Systems; Immune system	841.006	Arthropoda	259.176	38.1133
('September_2020', '780')	map04666	Fc gamma R-mediated phagocytosis	Organismal Systems; Immune system	889.968	core-Noctilucales	297.342	40.2357
('September_2020', 'ZG02')	map04666	Fc gamma R-mediated phagocytosis	Organismal Systems; Immune system	1100.93	Diatomeae	166.214	21.6765
('April_2021', '120')	map04810	Regulation of actin cytoskeleton	Cellular Processes; Cell motility	7230.48	Arthropoda	2457.71	35.0515
('April_2021', '130')	map04810	Regulation of actin cytoskeleton	Cellular Processes; Cell motility	1369.74	Prymnesiophyceae	896.361	70.3426
('April_2021', '330')	map04810	Regulation of actin cytoskeleton	Cellular Processes; Cell motility	3416.04	Prymnesiophyceae	1722.94	55.766
('April_2021', 'ZG02')	map04810	Regulation of actin cytoskeleton	Cellular Processes; Cell motility	3065.04	Prymnesiophyceae	2198.95	76.4089
('August_2020', '120')	map04810	Regulation of actin cytoskeleton	Cellular Processes; Cell motility	6242.86	Ctenophora	2627.69	44.221
('August_2020', '130')	map04810	Regulation of actin cytoskeleton	Cellular Processes; Cell motility	5641.18	Ctenophora	3258	63.2101
('August_2020', '330')	map04810	Regulation of actin cytoskeleton	Cellular Processes; Cell motility	5356.69	Ctenophora	1909.48	41.8823
('August_2020', '700')	map04810	Regulation of actin cytoskeleton	Cellular Processes; Cell motility	6419.16	Ctenophora	4084.34	66.2279
('August_2020', '780')	map04810	Regulation of actin cytoskeleton	Cellular Processes; Cell motility	6933.75	Vertebrata	1445.24	31.157
('August_2020', 'ZG02')	map04810	Regulation of actin cytoskeleton	Cellular Processes; Cell motility	4741.46	Ctenophora	1506.49	35.9985
('December_2020', '120')	map04810	Regulation of actin cytoskeleton	Cellular Processes; Cell motility	5855.49	Arthropoda	2728.84	51.8714
('December_2020', '130')	map04810	Regulation of actin cytoskeleton	Cellular Processes; Cell motility	4230.64	Arthropoda	1599.53	42.0073
('December_2020', '330')	map04810	Regulation of actin cytoskeleton	Cellular Processes; Cell motility	6329.72	Arthropoda	2083.43	38.6465
('December_2020', '700')	map04810	Regulation of actin cytoskeleton	Cellular Processes; Cell motility	8205.49	Arthropoda	5132.58	65.957
('December_2020', '780')	map04810	Regulation of actin cytoskeleton	Cellular Processes; Cell motility	4167.07	Arthropoda	1329.41	35.4272
('December_2020', 'ZG02')	map04810	Regulation of actin cytoskeleton	Cellular Processes; Cell motility	6588.98	Arthropoda	2054.32	37.4219
('February_2021', '120')	map04810	Regulation of actin cytoskeleton	Cellular Processes; Cell motility	9889.04	Arthropoda	6268.01	68.7884
('February_2021', '130')	map04810	Regulation of actin cytoskeleton	Cellular Processes; Cell motility	5288.81	Arthropoda	1496.02	30.224
('February_2021', '330')	map04810	Regulation of actin cytoskeleton	Cellular Processes; Cell motility	13454.9	Arthropoda	4851.79	44.5668
('February_2021', '700')	map04810	Regulation of actin cytoskeleton	Cellular Processes; Cell motility	2243.99	Arthropoda	264.93	13.4095
('February_2021', '780')	map04810	Regulation of actin cytoskeleton	Cellular Processes; Cell motility	5407.62	Arthropoda	2068.58	42.2131
('January_2021', '130')	map04810	Regulation of actin cytoskeleton	Cellular Processes; Cell motility	4559.14	Arthropoda	2673.94	66.7652
('January_2021', '330')	map04810	Regulation of actin cytoskeleton	Cellular Processes; Cell motility	9314.32	Arthropoda	7167.01	81.2399
('January_2021', '700')	map04810	Regulation of actin cytoskeleton	Cellular Processes; Cell motility	2709.55	Arthropoda	173.096	7.16962
('January_2021', '780')	map04810	Regulation of actin cytoskeleton	Cellular Processes; Cell motility	4609.04	Arthropoda	2476.94	57.6952
('January_2021', 'ZG02')	map04810	Regulation of actin cytoskeleton	Cellular Processes; Cell motility	6925.13	Arthropoda	4421.4	71.4973
('July_2020', '120')	map04810	Regulation of actin cytoskeleton	Cellular Processes; Cell motility	3023.69	Diatomeae	835.782	35.5329
('July_2020', '130')	map04810	Regulation of actin cytoskeleton	Cellular Processes; Cell motility	1918.53	Arthropoda	929.039	51.6518
('July_2020', '330')	map04810	Regulation of actin cytoskeleton	Cellular Processes; Cell motility	2354.92	Dinophyceae	702.879	33.6315
('July_2020', '700')	map04810	Regulation of actin cytoskeleton	Cellular Processes; Cell motility	7965.62	Dinophyceae	4581.05	59.0015
('July_2020', '780')	map04810	Regulation of actin cytoskeleton	Cellular Processes; Cell motility	2305.53	Dinophyceae	817.773	38.7573
('July_2020', 'ZG02')	map04810	Regulation of actin cytoskeleton	Cellular Processes; Cell motility	3318.49	Dinophyceae	1122.67	36.9688
('July_2021', '120')	map04810	Regulation of actin cytoskeleton	Cellular Processes; Cell motility	4813.47	Vertebrata	671.292	18.0677
('July_2021', '130')	map04810	Regulation of actin cytoskeleton	Cellular Processes; Cell motility	6139.56	Dinophyceae	1996.34	34.7567
('July_2021', '330')	map04810	Regulation of actin cytoskeleton	Cellular Processes; Cell motility	6445.58	Dinophyceae	3258.29	52.9996
('July_2021', '700')	map04810	Regulation of actin cytoskeleton	Cellular Processes; Cell motility	9188.18	Arthropoda	1937.31	27.6118
('July_2021', '780')	map04810	Regulation of actin cytoskeleton	Cellular Processes; Cell motility	5059.08	Dinophyceae	1926.97	41.5123
('July_2021', 'ZG02')	map04810	Regulation of actin cytoskeleton	Cellular Processes; Cell motility	3526.28	Dinophyceae	1563.2	47.9191
('June_2021', '120')	map04810	Regulation of actin cytoskeleton	Cellular Processes; Cell motility	7503.04	Dinophyceae	3200.09	48.5087
('June_2021', '130')	map04810	Regulation of actin cytoskeleton	Cellular Processes; Cell motility	6609.05	Dinophyceae	2070.05	36.9183
('June_2021', '330')	map04810	Regulation of actin cytoskeleton	Cellular Processes; Cell motility	2371.2	Diatomeae	928.983	44.905
('June_2021', '700')	map04810	Regulation of actin cytoskeleton	Cellular Processes; Cell motility	4510.78	Dinophyceae	1972.76	45.9917
('June_2021', '780')	map04810	Regulation of actin cytoskeleton	Cellular Processes; Cell motility	4635.54	Dinophyceae	2063.37	46.8464
('June_2021', 'ZG02')	map04810	Regulation of actin cytoskeleton	Cellular Processes; Cell motility	2667.47	Diatomeae	816.18	34.6583
('May_2021', '120')	map04810	Regulation of actin cytoskeleton	Cellular Processes; Cell motility	3611.82	Arthropoda	977.314	31.4526
('May_2021', '130')	map04810	Regulation of actin cytoskeleton	Cellular Processes; Cell motility	3566.31	Dinophyceae	1358.87	41.0649
('May_2021', '330')	map04810	Regulation of actin cytoskeleton	Cellular Processes; Cell motility	6555.56	Dinophyceae	2460	38.6044
('May_2021', '700')	map04810	Regulation of actin cytoskeleton	Cellular Processes; Cell motility	4778.31	Vertebrata	866.985	23.0923
('May_2021', '780')	map04810	Regulation of actin cytoskeleton	Cellular Processes; Cell motility	5577.44	Dinophyceae	2540.57	48.0362
('May_2021', 'ZG02')	map04810	Regulation of actin cytoskeleton	Cellular Processes; Cell motility	5535.86	Arthropoda	4222.34	80.3963
('November_2020', '120')	map04810	Regulation of actin cytoskeleton	Cellular Processes; Cell motility	2809.67	Arthropoda	1288.67	51.7302
('November_2020', '130')	map04810	Regulation of actin cytoskeleton	Cellular Processes; Cell motility	4885.94	Arthropoda	1643.46	39.7849
('November_2020', '330')	map04810	Regulation of actin cytoskeleton	Cellular Processes; Cell motility	6115.16	Arthropoda	4081.23	70.9192
('November_2020', '700')	map04810	Regulation of actin cytoskeleton	Cellular Processes; Cell motility	4976.66	Arthropoda	2199.02	48.7038
('November_2020', '780')	map04810	Regulation of actin cytoskeleton	Cellular Processes; Cell motility	5438.41	Arthropoda	2836.06	55.1678
('November_2020', 'ZG02')	map04810	Regulation of actin cytoskeleton	Cellular Processes; Cell motility	4713.84	Arthropoda	2426.83	55.4433
('September_2020', '120')	map04810	Regulation of actin cytoskeleton	Cellular Processes; Cell motility	5241.49	Arthropoda	1660.77	36.3379
('September_2020', '130')	map04810	Regulation of actin cytoskeleton	Cellular Processes; Cell motility	3341.06	Arthropoda	1381.85	44.5893
('September_2020', '330')	map04810	Regulation of actin cytoskeleton	Cellular Processes; Cell motility	4801.89	Arthropoda	1703.33	39.1274
('September_2020', '700')	map04810	Regulation of actin cytoskeleton	Cellular Processes; Cell motility	6154.56	Arthropoda	3623.91	62.2729
('September_2020', '780')	map04810	Regulation of actin cytoskeleton	Cellular Processes; Cell motility	5492.56	Arthropoda	2226.43	43.428
('September_2020', 'ZG02')	map04810	Regulation of actin cytoskeleton	Cellular Processes; Cell motility	5069.48	Arthropoda	1239.86	28.2305
('April_2021', '120')	map05135	Yersinia infection	Human Diseases; Infectious disease: bacterial	4890.26	Dinophyceae	1824.48	38.5695
('April_2021', '130')	map05135	Yersinia infection	Human Diseases; Infectious disease: bacterial	996.043	Prymnesiophyceae	610.239	69.5045
('April_2021', '330')	map05135	Yersinia infection	Human Diseases; Infectious disease: bacterial	2545.73	Prymnesiophyceae	1339.07	58.1049
('April_2021', 'ZG02')	map05135	Yersinia infection	Human Diseases; Infectious disease: bacterial	2428.97	Prymnesiophyceae	1827.15	80.1587
('August_2020', '120')	map05135	Yersinia infection	Human Diseases; Infectious disease: bacterial	5367.95	Ctenophora	2230.3	43.128
('August_2020', '130')	map05135	Yersinia infection	Human Diseases; Infectious disease: bacterial	4435.03	Ctenophora	2808.18	64.79
('August_2020', '330')	map05135	Yersinia infection	Human Diseases; Infectious disease: bacterial	3926.72	Ctenophora	1545.88	41.8023
('August_2020', '700')	map05135	Yersinia infection	Human Diseases; Infectious disease: bacterial	5295.82	Ctenophora	3610.43	69.0554
('August_2020', '780')	map05135	Yersinia infection	Human Diseases; Infectious disease: bacterial	4001.4	Vertebrata	1407.05	37.363
('August_2020', 'ZG02')	map05135	Yersinia infection	Human Diseases; Infectious disease: bacterial	3728.36	Ctenophora	1214.31	36.5113
('December_2020', '120')	map05135	Yersinia infection	Human Diseases; Infectious disease: bacterial	3287.22	Arthropoda	1120.83	36.4027
('December_2020', '130')	map05135	Yersinia infection	Human Diseases; Infectious disease: bacterial	2540.2	Arthropoda	662.173	27.504
('December_2020', '330')	map05135	Yersinia infection	Human Diseases; Infectious disease: bacterial	3745.59	Arthropoda	855.922	25.106
('December_2020', '700')	map05135	Yersinia infection	Human Diseases; Infectious disease: bacterial	4569.74	Arthropoda	2167.15	49.0752
('December_2020', '780')	map05135	Yersinia infection	Human Diseases; Infectious disease: bacterial	2815.41	Arthropoda	585.525	23.0777
('December_2020', 'ZG02')	map05135	Yersinia infection	Human Diseases; Infectious disease: bacterial	3726.86	Arthropoda	800.605	23.9279
('February_2021', '120')	map05135	Yersinia infection	Human Diseases; Infectious disease: bacterial	4769.43	Arthropoda	2335.79	51.5504
('February_2021', '130')	map05135	Yersinia infection	Human Diseases; Infectious disease: bacterial	3895.94	Dinophyceae	1035.48	27.7471
('February_2021', '330')	map05135	Yersinia infection	Human Diseases; Infectious disease: bacterial	5665.9	Arthropoda	1481.23	28.7193
('February_2021', '700')	map05135	Yersinia infection	Human Diseases; Infectious disease: bacterial	1693.21	Arthropoda	152.928	9.51822
('February_2021', '780')	map05135	Yersinia infection	Human Diseases; Infectious disease: bacterial	3224.32	Arthropoda	858.27	28.4509
('January_2021', '130')	map05135	Yersinia infection	Human Diseases; Infectious disease: bacterial	2412.46	Arthropoda	1061.98	49.6063
('January_2021', '330')	map05135	Yersinia infection	Human Diseases; Infectious disease: bacterial	4341.29	Arthropoda	2742.35	66.3208
('January_2021', '700')	map05135	Yersinia infection	Human Diseases; Infectious disease: bacterial	2101.93	Florideophyceae	144.546	7.2074
('January_2021', '780')	map05135	Yersinia infection	Human Diseases; Infectious disease: bacterial	2741.64	Arthropoda	1063.21	40.4926
('January_2021', 'ZG02')	map05135	Yersinia infection	Human Diseases; Infectious disease: bacterial	3422.63	Arthropoda	1680.56	53.3935
('July_2020', '120')	map05135	Yersinia infection	Human Diseases; Infectious disease: bacterial	2523.65	Diatomeae	645.094	33.3299
('July_2020', '130')	map05135	Yersinia infection	Human Diseases; Infectious disease: bacterial	945.712	Diatomeae	334.966	37.3668
('July_2020', '330')	map05135	Yersinia infection	Human Diseases; Infectious disease: bacterial	1890.3	Dinophyceae	699.681	41.6977
('July_2020', '700')	map05135	Yersinia infection	Human Diseases; Infectious disease: bacterial	7325.89	Dinophyceae	4573.35	63.4297
('July_2020', '780')	map05135	Yersinia infection	Human Diseases; Infectious disease: bacterial	2053.49	Dinophyceae	814.441	46.3899
('July_2020', 'ZG02')	map05135	Yersinia infection	Human Diseases; Infectious disease: bacterial	2793.72	Dinophyceae	1119.61	45.2631
('July_2021', '120')	map05135	Yersinia infection	Human Diseases; Infectious disease: bacterial	3570.29	Vertebrata	630.533	19.6714
('July_2021', '130')	map05135	Yersinia infection	Human Diseases; Infectious disease: bacterial	4623.36	Dinophyceae	1968.19	43.9707
('July_2021', '330')	map05135	Yersinia infection	Human Diseases; Infectious disease: bacterial	5610.47	Dinophyceae	3238.36	60.0794
('July_2021', '700')	map05135	Yersinia infection	Human Diseases; Infectious disease: bacterial	6088.04	Vertebrata	1322.58	22.8309
('July_2021', '780')	map05135	Yersinia infection	Human Diseases; Infectious disease: bacterial	4231.38	Dinophyceae	1891.15	49.147
('July_2021', 'ZG02')	map05135	Yersinia infection	Human Diseases; Infectious disease: bacterial	3320.23	Dinophyceae	1548.86	54.6374
('June_2021', '120')	map05135	Yersinia infection	Human Diseases; Infectious disease: bacterial	6257.42	Dinophyceae	3193.53	53.1346
('June_2021', '130')	map05135	Yersinia infection	Human Diseases; Infectious disease: bacterial	5183.59	Dinophyceae	2050.11	41.8343
('June_2021', '330')	map05135	Yersinia infection	Human Diseases; Infectious disease: bacterial	2007.9	Diatomeae	707.857	46.7787
('June_2021', '700')	map05135	Yersinia infection	Human Diseases; Infectious disease: bacterial	3927.3	Dinophyceae	1956.82	53.9367
('June_2021', '780')	map05135	Yersinia infection	Human Diseases; Infectious disease: bacterial	4111.02	Dinophyceae	2049.39	54.9234
('June_2021', 'ZG02')	map05135	Yersinia infection	Human Diseases; Infectious disease: bacterial	2193.93	Diatomeae	630.784	34.6398
('May_2021', '120')	map05135	Yersinia infection	Human Diseases; Infectious disease: bacterial	2529.02	Arthropoda	378.532	17.2718
('May_2021', '130')	map05135	Yersinia infection	Human Diseases; Infectious disease: bacterial	3069.77	Dinophyceae	1353.73	48.9758
('May_2021', '330')	map05135	Yersinia infection	Human Diseases; Infectious disease: bacterial	5101.65	Dinophyceae	2452.42	49.5927
('May_2021', '700')	map05135	Yersinia infection	Human Diseases; Infectious disease: bacterial	3350.23	Vertebrata	835.337	26.3744
('May_2021', '780')	map05135	Yersinia infection	Human Diseases; Infectious disease: bacterial	4886.28	Dinophyceae	2521.34	54.2759
('May_2021', 'ZG02')	map05135	Yersinia infection	Human Diseases; Infectious disease: bacterial	2902.07	Arthropoda	1834.41	67.2147
('November_2020', '120')	map05135	Yersinia infection	Human Diseases; Infectious disease: bacterial	1851.18	Arthropoda	541.272	37.0387
('November_2020', '130')	map05135	Yersinia infection	Human Diseases; Infectious disease: bacterial	2777.99	Arthropoda	720.088	29.2723
('November_2020', '330')	map05135	Yersinia infection	Human Diseases; Infectious disease: bacterial	3188.63	Arthropoda	1629.09	55.0781
('November_2020', '700')	map05135	Yersinia infection	Human Diseases; Infectious disease: bacterial	3107.14	Arthropoda	1016.93	34.7381
('November_2020', '780')	map05135	Yersinia infection	Human Diseases; Infectious disease: bacterial	3488.43	Arthropoda	1317.22	39.4456
('November_2020', 'ZG02')	map05135	Yersinia infection	Human Diseases; Infectious disease: bacterial	2653.5	Arthropoda	963.236	39.7091
('September_2020', '120')	map05135	Yersinia infection	Human Diseases; Infectious disease: bacterial	3198.77	Arthropoda	759.721	24.6061
('September_2020', '130')	map05135	Yersinia infection	Human Diseases; Infectious disease: bacterial	2120.46	Arthropoda	611.74	30.2603
('September_2020', '330')	map05135	Yersinia infection	Human Diseases; Infectious disease: bacterial	3097.46	Arthropoda	725.061	24.5226
('September_2020', '700')	map05135	Yersinia infection	Human Diseases; Infectious disease: bacterial	3589.91	Arthropoda	1689.54	48.9867
('September_2020', '780')	map05135	Yersinia infection	Human Diseases; Infectious disease: bacterial	3476.39	Dinophyceae	1071.73	32.0383
('September_2020', 'ZG02')	map05135	Yersinia infection	Human Diseases; Infectious disease: bacterial	3444.1	Arthropoda	572.373	17.7472
('April_2021', '120')	map05231	Choline metabolism in cancer	Human Diseases; Cancer: overview	982.142	core-Noctilucales	496.119	57.5539
('April_2021', '130')	map05231	Choline metabolism in cancer	Human Diseases; Cancer: overview	477.802	Prymnesiophyceae	350.341	82.2167
('April_2021', '330')	map05231	Choline metabolism in cancer	Human Diseases; Cancer: overview	933.702	Prymnesiophyceae	520.383	65.9765
('April_2021', 'ZG02')	map05231	Choline metabolism in cancer	Human Diseases; Cancer: overview	671.511	Prymnesiophyceae	487.039	84.0933
('August_2020', '120')	map05231	Choline metabolism in cancer	Human Diseases; Cancer: overview	933.627	Ctenophora	399.28	48.8344
('August_2020', '130')	map05231	Choline metabolism in cancer	Human Diseases; Cancer: overview	673.113	Ctenophora	440.137	76.6248
('August_2020', '330')	map05231	Choline metabolism in cancer	Human Diseases; Cancer: overview	980.573	Ctenophora	345.573	43.3866
('August_2020', '700')	map05231	Choline metabolism in cancer	Human Diseases; Cancer: overview	785.082	Ctenophora	583.451	82.8123
('August_2020', '780')	map05231	Choline metabolism in cancer	Human Diseases; Cancer: overview	497.428	Arthropoda	71.4688	25.5603
('August_2020', 'ZG02')	map05231	Choline metabolism in cancer	Human Diseases; Cancer: overview	746.926	Ctenophora	273.935	46.0164
('December_2020', '120')	map05231	Choline metabolism in cancer	Human Diseases; Cancer: overview	496.777	Arthropoda	174.004	48.0279
('December_2020', '130')	map05231	Choline metabolism in cancer	Human Diseases; Cancer: overview	313.155	Arthropoda	86.3665	37.6117
('December_2020', '330')	map05231	Choline metabolism in cancer	Human Diseases; Cancer: overview	686.445	Arthropoda	168.447	37.9192
('December_2020', '700')	map05231	Choline metabolism in cancer	Human Diseases; Cancer: overview	716.837	Arthropoda	458.876	71.9161
('December_2020', '780')	map05231	Choline metabolism in cancer	Human Diseases; Cancer: overview	596.241	core-Noctilucales	204.006	44.098
('December_2020', 'ZG02')	map05231	Choline metabolism in cancer	Human Diseases; Cancer: overview	830.327	Acantharea	159.095	30.8511
('February_2021', '120')	map05231	Choline metabolism in cancer	Human Diseases; Cancer: overview	769.184	Arthropoda	372.179	62.8835
('February_2021', '130')	map05231	Choline metabolism in cancer	Human Diseases; Cancer: overview	798.329	core-Noctilucales	250.743	35.9567
('February_2021', '330')	map05231	Choline metabolism in cancer	Human Diseases; Cancer: overview	933.634	Arthropoda	270.695	53.0186
('February_2021', '700')	map05231	Choline metabolism in cancer	Human Diseases; Cancer: overview	328.167	Arthropoda	123.417	43.7693
('February_2021', '780')	map05231	Choline metabolism in cancer	Human Diseases; Cancer: overview	800.915	Arthropoda	215.047	32.7785
('January_2021', '130')	map05231	Choline metabolism in cancer	Human Diseases; Cancer: overview	637.374	Arthropoda	259.947	64.6037
('January_2021', '330')	map05231	Choline metabolism in cancer	Human Diseases; Cancer: overview	948.745	Arthropoda	662.011	81.5747
('January_2021', '700')	map05231	Choline metabolism in cancer	Human Diseases; Cancer: overview	230.841	core-Noctilucales	23.6811	12.2886
('January_2021', '780')	map05231	Choline metabolism in cancer	Human Diseases; Cancer: overview	570.34	Arthropoda	206.243	42.048
('January_2021', 'ZG02')	map05231	Choline metabolism in cancer	Human Diseases; Cancer: overview	737.724	Arthropoda	309.976	64.7369
('July_2020', '120')	map05231	Choline metabolism in cancer	Human Diseases; Cancer: overview	387.896	Diatomeae	111.048	46.3903
('July_2020', '130')	map05231	Choline metabolism in cancer	Human Diseases; Cancer: overview	226.737	Diatomeae	99.9603	53.2237
('July_2020', '330')	map05231	Choline metabolism in cancer	Human Diseases; Cancer: overview	352.487	core-Noctilucales	174.053	61.0547
('July_2020', '700')	map05231	Choline metabolism in cancer	Human Diseases; Cancer: overview	1083.67	core-Noctilucales	969.892	94.0585
('July_2020', '780')	map05231	Choline metabolism in cancer	Human Diseases; Cancer: overview	437.085	core-Noctilucales	216.803	64.0051
('July_2020', 'ZG02')	map05231	Choline metabolism in cancer	Human Diseases; Cancer: overview	496.075	core-Noctilucales	257.837	62.3362
('July_2021', '120')	map05231	Choline metabolism in cancer	Human Diseases; Cancer: overview	502.399	core-Noctilucales	141.134	39.2462
('July_2021', '130')	map05231	Choline metabolism in cancer	Human Diseases; Cancer: overview	761.527	core-Noctilucales	377.65	56.3026
('July_2021', '330')	map05231	Choline metabolism in cancer	Human Diseases; Cancer: overview	971.851	core-Noctilucales	652.339	78.3455
('July_2021', '700')	map05231	Choline metabolism in cancer	Human Diseases; Cancer: overview	710.929	Arthropoda	133.176	28.5364
('July_2021', '780')	map05231	Choline metabolism in cancer	Human Diseases; Cancer: overview	923.332	core-Noctilucales	375.671	52.8206
('July_2021', 'ZG02')	map05231	Choline metabolism in cancer	Human Diseases; Cancer: overview	618.226	core-Noctilucales	350.703	71.0867
('June_2021', '120')	map05231	Choline metabolism in cancer	Human Diseases; Cancer: overview	1033.68	core-Noctilucales	736.713	86.3081
('June_2021', '130')	map05231	Choline metabolism in cancer	Human Diseases; Cancer: overview	879.223	core-Noctilucales	467.5	65.6011
('June_2021', '330')	map05231	Choline metabolism in cancer	Human Diseases; Cancer: overview	363.077	Diatomeae	108.916	46.3098
('June_2021', '700')	map05231	Choline metabolism in cancer	Human Diseases; Cancer: overview	671.409	core-Noctilucales	413.432	73.4094
('June_2021', '780')	map05231	Choline metabolism in cancer	Human Diseases; Cancer: overview	696.352	core-Noctilucales	460.887	79.1231
('June_2021', 'ZG02')	map05231	Choline metabolism in cancer	Human Diseases; Cancer: overview	423.507	core-Noctilucales	142.349	49.2533
('May_2021', '120')	map05231	Choline metabolism in cancer	Human Diseases; Cancer: overview	1020.55	Florideophyceae	214.367	36.2067
('May_2021', '130')	map05231	Choline metabolism in cancer	Human Diseases; Cancer: overview	634.09	core-Noctilucales	359.858	71.214
('May_2021', '330')	map05231	Choline metabolism in cancer	Human Diseases; Cancer: overview	1099.41	core-Noctilucales	641.808	67.725
('May_2021', '700')	map05231	Choline metabolism in cancer	Human Diseases; Cancer: overview	527.642	core-Noctilucales	196.353	50.6735
('May_2021', '780')	map05231	Choline metabolism in cancer	Human Diseases; Cancer: overview	979.169	core-Noctilucales	680.01	79.6104
('May_2021', 'ZG02')	map05231	Choline metabolism in cancer	Human Diseases; Cancer: overview	521.041	Arthropoda	156.291	48.8551
('November_2020', '120')	map05231	Choline metabolism in cancer	Human Diseases; Cancer: overview	429.309	Arthropoda	130.062	48.2205
('November_2020', '130')	map05231	Choline metabolism in cancer	Human Diseases; Cancer: overview	607.698	Arthropoda	102.977	25.7723
('November_2020', '330')	map05231	Choline metabolism in cancer	Human Diseases; Cancer: overview	610.454	Arthropoda	308.027	62.0969
('November_2020', '700')	map05231	Choline metabolism in cancer	Human Diseases; Cancer: overview	714.032	Arthropoda	313.692	55.8354
('November_2020', '780')	map05231	Choline metabolism in cancer	Human Diseases; Cancer: overview	775.65	Arthropoda	371.876	55.8628
('November_2020', 'ZG02')	map05231	Choline metabolism in cancer	Human Diseases; Cancer: overview	613.229	Arthropoda	163.511	33.8739
('September_2020', '120')	map05231	Choline metabolism in cancer	Human Diseases; Cancer: overview	417.604	Arthropoda	91.4829	29.6126
('September_2020', '130')	map05231	Choline metabolism in cancer	Human Diseases; Cancer: overview	481.39	Arthropoda	154.787	38.0465
('September_2020', '330')	map05231	Choline metabolism in cancer	Human Diseases; Cancer: overview	570.93	core-Noctilucales	106.647	22.2733
('September_2020', '700')	map05231	Choline metabolism in cancer	Human Diseases; Cancer: overview	720.544	Arthropoda	279.001	46.8434
('September_2020', '780')	map05231	Choline metabolism in cancer	Human Diseases; Cancer: overview	772.003	core-Noctilucales	280.502	42.464
('September_2020', 'ZG02')	map05231	Choline metabolism in cancer	Human Diseases; Cancer: overview	692.644	Arthropoda	115.049	20.7706
('April_2021', '120')	map04022	cGMP-PKG signaling pathway	Environmental Information Processing; Signal transduction	5747.22	Arthropoda	1954.12	35.7904
('April_2021', '130')	map04022	cGMP-PKG signaling pathway	Environmental Information Processing; Signal transduction	2033.42	Prymnesiophyceae	1078.5	56.8752
('April_2021', '330')	map04022	cGMP-PKG signaling pathway	Environmental Information Processing; Signal transduction	3495.55	Prymnesiophyceae	1462.75	44.1014
('April_2021', 'ZG02')	map04022	cGMP-PKG signaling pathway	Environmental Information Processing; Signal transduction	3061.08	Prymnesiophyceae	1580.47	54.1327
('August_2020', '120')	map04022	cGMP-PKG signaling pathway	Environmental Information Processing; Signal transduction	4758.36	Ctenophora	1360.74	30.3041
('August_2020', '130')	map04022	cGMP-PKG signaling pathway	Environmental Information Processing; Signal transduction	3114.89	Ctenophora	1126.02	41.8648
('August_2020', '330')	map04022	cGMP-PKG signaling pathway	Environmental Information Processing; Signal transduction	4347.36	Ctenophora	966.04	26.9295
('August_2020', '700')	map04022	cGMP-PKG signaling pathway	Environmental Information Processing; Signal transduction	3524.45	Ctenophora	1647.1	50.6101
('August_2020', '780')	map04022	cGMP-PKG signaling pathway	Environmental Information Processing; Signal transduction	6399.6	Arthropoda	683.412	15.4684
('August_2020', 'ZG02')	map04022	cGMP-PKG signaling pathway	Environmental Information Processing; Signal transduction	3808.55	Diatomeae	846.726	25.1798
('December_2020', '120')	map04022	cGMP-PKG signaling pathway	Environmental Information Processing; Signal transduction	4982.81	Arthropoda	1863.71	42.2511
('December_2020', '130')	map04022	cGMP-PKG signaling pathway	Environmental Information Processing; Signal transduction	3663.39	Arthropoda	1234.49	38.2131
('December_2020', '330')	map04022	cGMP-PKG signaling pathway	Environmental Information Processing; Signal transduction	5167.73	Arthropoda	1520.43	34.5674
('December_2020', '700')	map04022	cGMP-PKG signaling pathway	Environmental Information Processing; Signal transduction	5766.86	Arthropoda	3938.78	73.5983
('December_2020', '780')	map04022	cGMP-PKG signaling pathway	Environmental Information Processing; Signal transduction	4372.77	Diatomeae	1340.65	34.5847
('December_2020', 'ZG02')	map04022	cGMP-PKG signaling pathway	Environmental Information Processing; Signal transduction	5404.03	Diatomeae	1591.54	36.1188
('February_2021', '120')	map04022	cGMP-PKG signaling pathway	Environmental Information Processing; Signal transduction	7775.9	Arthropoda	4493.4	63.8245
('February_2021', '130')	map04022	cGMP-PKG signaling pathway	Environmental Information Processing; Signal transduction	4484.26	Arthropoda	1408.07	33.7463
('February_2021', '330')	map04022	cGMP-PKG signaling pathway	Environmental Information Processing; Signal transduction	10106.4	Arthropoda	2910.83	38.8394
('February_2021', '700')	map04022	cGMP-PKG signaling pathway	Environmental Information Processing; Signal transduction	1839.26	Diatomeae	674.941	41.23
('February_2021', '780')	map04022	cGMP-PKG signaling pathway	Environmental Information Processing; Signal transduction	5169.38	Arthropoda	1729.93	37.104
('January_2021', '130')	map04022	cGMP-PKG signaling pathway	Environmental Information Processing; Signal transduction	4595.32	Arthropoda	2338.66	57.1892
('January_2021', '330')	map04022	cGMP-PKG signaling pathway	Environmental Information Processing; Signal transduction	7605.12	Arthropoda	6139.21	85.5713
('January_2021', '700')	map04022	cGMP-PKG signaling pathway	Environmental Information Processing; Signal transduction	1161.24	Diatomeae	278.809	27.5221
('January_2021', '780')	map04022	cGMP-PKG signaling pathway	Environmental Information Processing; Signal transduction	4058.45	Arthropoda	2107.24	57.4229
('January_2021', 'ZG02')	map04022	cGMP-PKG signaling pathway	Environmental Information Processing; Signal transduction	5487.71	Arthropoda	3530.98	70.4127
('July_2020', '120')	map04022	cGMP-PKG signaling pathway	Environmental Information Processing; Signal transduction	4503.64	Diatomeae	2650.05	67.7534
('July_2020', '130')	map04022	cGMP-PKG signaling pathway	Environmental Information Processing; Signal transduction	2927.17	Diatomeae	1719.88	61.7714
('July_2020', '330')	map04022	cGMP-PKG signaling pathway	Environmental Information Processing; Signal transduction	2352.63	Diatomeae	695.352	32.2796
('July_2020', '700')	map04022	cGMP-PKG signaling pathway	Environmental Information Processing; Signal transduction	4531.68	core-Noctilucales	2548.46	58.3121
('July_2020', '780')	map04022	cGMP-PKG signaling pathway	Environmental Information Processing; Signal transduction	2483.76	Diatomeae	1006.32	44.0221
('July_2020', 'ZG02')	map04022	cGMP-PKG signaling pathway	Environmental Information Processing; Signal transduction	3247.77	Diatomeae	1114.97	36.935
('July_2021', '120')	map04022	cGMP-PKG signaling pathway	Environmental Information Processing; Signal transduction	5487.41	Diatomeae	1769.13	39.2693
('July_2021', '130')	map04022	cGMP-PKG signaling pathway	Environmental Information Processing; Signal transduction	4694.74	core-Noctilucales	984.163	22.7556
('July_2021', '330')	map04022	cGMP-PKG signaling pathway	Environmental Information Processing; Signal transduction	4575.21	core-Noctilucales	1685.42	39.5805
('July_2021', '700')	map04022	cGMP-PKG signaling pathway	Environmental Information Processing; Signal transduction	8646.2	Cnidaria	1492.46	22.5026
('July_2021', '780')	map04022	cGMP-PKG signaling pathway	Environmental Information Processing; Signal transduction	4445.14	core-Noctilucales	966.574	24.1726
('July_2021', 'ZG02')	map04022	cGMP-PKG signaling pathway	Environmental Information Processing; Signal transduction	3499.99	Diatomeae	1331.42	41.1761
('June_2021', '120')	map04022	cGMP-PKG signaling pathway	Environmental Information Processing; Signal transduction	6285.39	core-Noctilucales	1856.33	33.6312
('June_2021', '130')	map04022	cGMP-PKG signaling pathway	Environmental Information Processing; Signal transduction	6008.24	core-Noctilucales	1131.64	20.9645
('June_2021', '330')	map04022	cGMP-PKG signaling pathway	Environmental Information Processing; Signal transduction	4105.37	Diatomeae	2885.56	77.6642
('June_2021', '700')	map04022	cGMP-PKG signaling pathway	Environmental Information Processing; Signal transduction	4341.6	Diatomeae	1531.52	37.7353
('June_2021', '780')	map04022	cGMP-PKG signaling pathway	Environmental Information Processing; Signal transduction	4387.71	Diatomeae	1494.44	36.1009
('June_2021', 'ZG02')	map04022	cGMP-PKG signaling pathway	Environmental Information Processing; Signal transduction	4003.32	Diatomeae	2504.45	69.1374
('May_2021', '120')	map04022	cGMP-PKG signaling pathway	Environmental Information Processing; Signal transduction	4940.57	Florideophyceae	1104.88	26.5457
('May_2021', '130')	map04022	cGMP-PKG signaling pathway	Environmental Information Processing; Signal transduction	3794.43	Diatomeae	1078.01	30.8256
('May_2021', '330')	map04022	cGMP-PKG signaling pathway	Environmental Information Processing; Signal transduction	5264.88	Arthropoda	1643.63	33.2821
('May_2021', '700')	map04022	cGMP-PKG signaling pathway	Environmental Information Processing; Signal transduction	4253.65	Arthropoda	711.416	21.6723
('May_2021', '780')	map04022	cGMP-PKG signaling pathway	Environmental Information Processing; Signal transduction	4359.89	core-Noctilucales	1626.68	39.4522
('May_2021', 'ZG02')	map04022	cGMP-PKG signaling pathway	Environmental Information Processing; Signal transduction	4314.98	Arthropoda	2616.28	66.578
('November_2020', '120')	map04022	cGMP-PKG signaling pathway	Environmental Information Processing; Signal transduction	3339.4	Diatomeae	1221.29	40.72
('November_2020', '130')	map04022	cGMP-PKG signaling pathway	Environmental Information Processing; Signal transduction	5378.22	Diatomeae	1633.91	35.3895
('November_2020', '330')	map04022	cGMP-PKG signaling pathway	Environmental Information Processing; Signal transduction	5742.55	Arthropoda	3300.8	60.9395
('November_2020', '700')	map04022	cGMP-PKG signaling pathway	Environmental Information Processing; Signal transduction	3851.89	Arthropoda	1911.03	54.524
('November_2020', '780')	map04022	cGMP-PKG signaling pathway	Environmental Information Processing; Signal transduction	4540.13	Arthropoda	2531.74	59.8658
('November_2020', 'ZG02')	map04022	cGMP-PKG signaling pathway	Environmental Information Processing; Signal transduction	4824.45	Arthropoda	1763.8	39.2246
('September_2020', '120')	map04022	cGMP-PKG signaling pathway	Environmental Information Processing; Signal transduction	5469.24	Diatomeae	1766.33	37.0753
('September_2020', '130')	map04022	cGMP-PKG signaling pathway	Environmental Information Processing; Signal transduction	3883.95	Diatomeae	1791.54	49.3425
('September_2020', '330')	map04022	cGMP-PKG signaling pathway	Environmental Information Processing; Signal transduction	4921.93	Diatomeae	1817.87	40.4198
('September_2020', '700')	map04022	cGMP-PKG signaling pathway	Environmental Information Processing; Signal transduction	5268.97	Arthropoda	2205.89	44.8034
('September_2020', '780')	map04022	cGMP-PKG signaling pathway	Environmental Information Processing; Signal transduction	4632.24	Arthropoda	1576.66	36.9651
('September_2020', 'ZG02')	map04022	cGMP-PKG signaling pathway	Environmental Information Processing; Signal transduction	4741.68	Diatomeae	1505.44	35.8675
('April_2021', '120')	map04270	Vascular smooth muscle contraction	Organismal Systems; Circulatory system	3683.14	Arthropoda	1305.93	37.7935
('April_2021', '130')	map04270	Vascular smooth muscle contraction	Organismal Systems; Circulatory system	1192.19	Prymnesiophyceae	764.369	69.5329
('April_2021', '330')	map04270	Vascular smooth muscle contraction	Organismal Systems; Circulatory system	2504.19	Prymnesiophyceae	1153.23	49.0889
('April_2021', 'ZG02')	map04270	Vascular smooth muscle contraction	Organismal Systems; Circulatory system	2040.7	Prymnesiophyceae	932.819	48.8804
('August_2020', '120')	map04270	Vascular smooth muscle contraction	Organismal Systems; Circulatory system	2754.3	Ctenophora	761.423	30.581
('August_2020', '130')	map04270	Vascular smooth muscle contraction	Organismal Systems; Circulatory system	2164.3	Ctenophora	796.862	44.0886
('August_2020', '330')	map04270	Vascular smooth muscle contraction	Organismal Systems; Circulatory system	3091.2	Ctenophora	636.107	28.6093
('August_2020', '700')	map04270	Vascular smooth muscle contraction	Organismal Systems; Circulatory system	2209.15	Ctenophora	1008.02	50.1246
('August_2020', '780')	map04270	Vascular smooth muscle contraction	Organismal Systems; Circulatory system	5003.29	Vertebrata	1328.84	42.3718
('August_2020', 'ZG02')	map04270	Vascular smooth muscle contraction	Organismal Systems; Circulatory system	2288.61	Ctenophora	465.406	25.5484
('December_2020', '120')	map04270	Vascular smooth muscle contraction	Organismal Systems; Circulatory system	3032.97	Arthropoda	1304.44	52.5407
('December_2020', '130')	map04270	Vascular smooth muscle contraction	Organismal Systems; Circulatory system	2176.15	Arthropoda	1003.72	54.5468
('December_2020', '330')	map04270	Vascular smooth muscle contraction	Organismal Systems; Circulatory system	3699.07	Arthropoda	1047.72	38.7425
('December_2020', '700')	map04270	Vascular smooth muscle contraction	Organismal Systems; Circulatory system	3445.14	Arthropoda	2494.37	78.2716
('December_2020', '780')	map04270	Vascular smooth muscle contraction	Organismal Systems; Circulatory system	2603.25	Arthropoda	656.085	30.2464
('December_2020', 'ZG02')	map04270	Vascular smooth muscle contraction	Organismal Systems; Circulatory system	4084.82	Arthropoda	993.844	34.0449
('February_2021', '120')	map04270	Vascular smooth muscle contraction	Organismal Systems; Circulatory system	5296.54	Arthropoda	3139.23	69.0815
('February_2021', '130')	map04270	Vascular smooth muscle contraction	Organismal Systems; Circulatory system	2256.86	Arthropoda	687.617	32.8275
('February_2021', '330')	map04270	Vascular smooth muscle contraction	Organismal Systems; Circulatory system	10326	Arthropoda	2234.61	30.6495
('February_2021', '700')	map04270	Vascular smooth muscle contraction	Organismal Systems; Circulatory system	677.06	Diatomeae	175.308	30.9165
('February_2021', '780')	map04270	Vascular smooth muscle contraction	Organismal Systems; Circulatory system	2815.67	Arthropoda	1095.04	44.5437
('January_2021', '130')	map04270	Vascular smooth muscle contraction	Organismal Systems; Circulatory system	3048.26	Arthropoda	1496.4	71.0991
('January_2021', '330')	map04270	Vascular smooth muscle contraction	Organismal Systems; Circulatory system	4888.41	Arthropoda	4061.53	88.2984
('January_2021', '700')	map04270	Vascular smooth muscle contraction	Organismal Systems; Circulatory system	600.026	Arthropoda	87.4809	17.7142
('January_2021', '780')	map04270	Vascular smooth muscle contraction	Organismal Systems; Circulatory system	2390.48	Arthropoda	1259.7	58.6846
('January_2021', 'ZG02')	map04270	Vascular smooth muscle contraction	Organismal Systems; Circulatory system	5059.71	Arthropoda	2445	79.8362
('July_2020', '120')	map04270	Vascular smooth muscle contraction	Organismal Systems; Circulatory system	2165.63	Diatomeae	764.051	48.9269
('July_2020', '130')	map04270	Vascular smooth muscle contraction	Organismal Systems; Circulatory system	1312.98	Arthropoda	496.914	47.7309
('July_2020', '330')	map04270	Vascular smooth muscle contraction	Organismal Systems; Circulatory system	1453.51	core-Noctilucales	337.187	28.33
('July_2020', '700')	map04270	Vascular smooth muscle contraction	Organismal Systems; Circulatory system	3339.76	core-Noctilucales	1992.17	62.8005
('July_2020', '780')	map04270	Vascular smooth muscle contraction	Organismal Systems; Circulatory system	1466.35	core-Noctilucales	416.265	33.4508
('July_2020', 'ZG02')	map04270	Vascular smooth muscle contraction	Organismal Systems; Circulatory system	1990.2	core-Noctilucales	506.491	31.6189
('July_2021', '120')	map04270	Vascular smooth muscle contraction	Organismal Systems; Circulatory system	3166.07	Vertebrata	589.752	26.2182
('July_2021', '130')	map04270	Vascular smooth muscle contraction	Organismal Systems; Circulatory system	3082.39	core-Noctilucales	789.905	28.0129
('July_2021', '330')	map04270	Vascular smooth muscle contraction	Organismal Systems; Circulatory system	3172.9	core-Noctilucales	1356.46	47.0488
('July_2021', '700')	map04270	Vascular smooth muscle contraction	Organismal Systems; Circulatory system	5662	Vertebrata	1163.67	30.5872
('July_2021', '780')	map04270	Vascular smooth muscle contraction	Organismal Systems; Circulatory system	2765.07	core-Noctilucales	768.755	32.4984
('July_2021', 'ZG02')	map04270	Vascular smooth muscle contraction	Organismal Systems; Circulatory system	2204.45	core-Noctilucales	741.964	41.6756
('June_2021', '120')	map04270	Vascular smooth muscle contraction	Organismal Systems; Circulatory system	3908.68	core-Noctilucales	1493.22	46.6112
('June_2021', '130')	map04270	Vascular smooth muscle contraction	Organismal Systems; Circulatory system	2982.34	core-Noctilucales	896.303	36.1465
('June_2021', '330')	map04270	Vascular smooth muscle contraction	Organismal Systems; Circulatory system	1799.68	Diatomeae	749.07	52.8122
('June_2021', '700')	map04270	Vascular smooth muscle contraction	Organismal Systems; Circulatory system	2343.78	core-Noctilucales	852.873	40.6924
('June_2021', '780')	map04270	Vascular smooth muscle contraction	Organismal Systems; Circulatory system	2495.63	core-Noctilucales	960.528	42.9692
('June_2021', 'ZG02')	map04270	Vascular smooth muscle contraction	Organismal Systems; Circulatory system	1944.32	Diatomeae	672.323	44.2267
('May_2021', '120')	map04270	Vascular smooth muscle contraction	Organismal Systems; Circulatory system	2734.57	Arthropoda	503.136	23.9487
('May_2021', '130')	map04270	Vascular smooth muscle contraction	Organismal Systems; Circulatory system	2098.68	core-Noctilucales	724.64	39.1454
('May_2021', '330')	map04270	Vascular smooth muscle contraction	Organismal Systems; Circulatory system	3356.46	core-Noctilucales	1248	38.8672
('May_2021', '700')	map04270	Vascular smooth muscle contraction	Organismal Systems; Circulatory system	3193.45	Vertebrata	750.098	32.6111
('May_2021', '780')	map04270	Vascular smooth muscle contraction	Organismal Systems; Circulatory system	2857.74	core-Noctilucales	1305.95	50.4281
('May_2021', 'ZG02')	map04270	Vascular smooth muscle contraction	Organismal Systems; Circulatory system	3003.51	Arthropoda	1830.9	75.6739
('November_2020', '120')	map04270	Vascular smooth muscle contraction	Organismal Systems; Circulatory system	1805.05	Arthropoda	699.196	52.0872
('November_2020', '130')	map04270	Vascular smooth muscle contraction	Organismal Systems; Circulatory system	3399.2	Arthropoda	783.295	29.8537
('November_2020', '330')	map04270	Vascular smooth muscle contraction	Organismal Systems; Circulatory system	3402.43	Arthropoda	2321.66	75.7578
('November_2020', '700')	map04270	Vascular smooth muscle contraction	Organismal Systems; Circulatory system	2022.76	Arthropoda	1108.69	60.0982
('November_2020', '780')	map04270	Vascular smooth muscle contraction	Organismal Systems; Circulatory system	2682.33	Arthropoda	1459.34	59.4249
('November_2020', 'ZG02')	map04270	Vascular smooth muscle contraction	Organismal Systems; Circulatory system	2593.91	Arthropoda	1228.01	54.5952
('September_2020', '120')	map04270	Vascular smooth muscle contraction	Organismal Systems; Circulatory system	2813.59	Arthropoda	808.088	36.4602
('September_2020', '130')	map04270	Vascular smooth muscle contraction	Organismal Systems; Circulatory system	1654.45	Arthropoda	673.185	44.348
('September_2020', '330')	map04270	Vascular smooth muscle contraction	Organismal Systems; Circulatory system	2508.95	Arthropoda	849.374	38.6469
('September_2020', '700')	map04270	Vascular smooth muscle contraction	Organismal Systems; Circulatory system	3020.46	Arthropoda	1552.66	55.3714
('September_2020', '780')	map04270	Vascular smooth muscle contraction	Organismal Systems; Circulatory system	2887.24	Arthropoda	1157.66	44.5235
('September_2020', 'ZG02')	map04270	Vascular smooth muscle contraction	Organismal Systems; Circulatory system	2536.77	Arthropoda	613.678	28.7889
('April_2021', '120')	map04371	Apelin signaling pathway	Environmental Information Processing; Signal transduction	3248.72	core-Noctilucales	857.672	28.8343
('April_2021', '130')	map04371	Apelin signaling pathway	Environmental Information Processing; Signal transduction	2084.96	Prymnesiophyceae	1500.53	76.2314
('April_2021', '330')	map04371	Apelin signaling pathway	Environmental Information Processing; Signal transduction	3109.16	Prymnesiophyceae	1454.02	49.8114
('April_2021', 'ZG02')	map04371	Apelin signaling pathway	Environmental Information Processing; Signal transduction	2443.69	Prymnesiophyceae	1214.86	53.6855
('August_2020', '120')	map04371	Apelin signaling pathway	Environmental Information Processing; Signal transduction	2959.51	Ctenophora	741.213	27.3113
('August_2020', '130')	map04371	Apelin signaling pathway	Environmental Information Processing; Signal transduction	2555.37	Ctenophora	1070	48.3316
('August_2020', '330')	map04371	Apelin signaling pathway	Environmental Information Processing; Signal transduction	3160.65	Ctenophora	576.028	23.3375
('August_2020', '700')	map04371	Apelin signaling pathway	Environmental Information Processing; Signal transduction	2700.47	Ctenophora	1369.72	55.7388
('August_2020', '780')	map04371	Apelin signaling pathway	Environmental Information Processing; Signal transduction	5504.77	Vertebrata	1309.9	34.2584
('August_2020', 'ZG02')	map04371	Apelin signaling pathway	Environmental Information Processing; Signal transduction	2328.81	Ctenophora	410.063	21.3224
('December_2020', '120')	map04371	Apelin signaling pathway	Environmental Information Processing; Signal transduction	2671.54	Arthropoda	695.493	30.7468
('December_2020', '130')	map04371	Apelin signaling pathway	Environmental Information Processing; Signal transduction	2057.78	Arthropoda	417.322	23.9223
('December_2020', '330')	map04371	Apelin signaling pathway	Environmental Information Processing; Signal transduction	3341.71	Arthropoda	614.395	23.3241
('December_2020', '700')	map04371	Apelin signaling pathway	Environmental Information Processing; Signal transduction	2454.05	Arthropoda	1328.73	59.9572
('December_2020', '780')	map04371	Apelin signaling pathway	Environmental Information Processing; Signal transduction	2390.16	Diatomeae	453.651	22.4924
('December_2020', 'ZG02')	map04371	Apelin signaling pathway	Environmental Information Processing; Signal transduction	3762.36	Arthropoda	647.298	23.0095
('February_2021', '120')	map04371	Apelin signaling pathway	Environmental Information Processing; Signal transduction	4207.97	Arthropoda	1669.58	46.508
('February_2021', '130')	map04371	Apelin signaling pathway	Environmental Information Processing; Signal transduction	2779.7	Arthropoda	682.098	27.1265
('February_2021', '330')	map04371	Apelin signaling pathway	Environmental Information Processing; Signal transduction	7611.56	Vertebrata	1753.18	28.2814
('February_2021', '700')	map04371	Apelin signaling pathway	Environmental Information Processing; Signal transduction	1153.71	Arthropoda	267.445	26.7831
('February_2021', '780')	map04371	Apelin signaling pathway	Environmental Information Processing; Signal transduction	2727.99	Arthropoda	673.962	28.4799
('January_2021', '130')	map04371	Apelin signaling pathway	Environmental Information Processing; Signal transduction	2812.82	Arthropoda	911.8	44.8647
('January_2021', '330')	map04371	Apelin signaling pathway	Environmental Information Processing; Signal transduction	3645.52	Arthropoda	2327.34	70.9702
('January_2021', '700')	map04371	Apelin signaling pathway	Environmental Information Processing; Signal transduction	823.817	Spirotrichea	59.2387	8.39529
('January_2021', '780')	map04371	Apelin signaling pathway	Environmental Information Processing; Signal transduction	2194.36	Arthropoda	809.624	42.0098
('January_2021', 'ZG02')	map04371	Apelin signaling pathway	Environmental Information Processing; Signal transduction	3450.81	Arthropoda	1135.38	46.9503
('July_2020', '120')	map04371	Apelin signaling pathway	Environmental Information Processing; Signal transduction	2596.46	Diatomeae	1075.36	51.5476
('July_2020', '130')	map04371	Apelin signaling pathway	Environmental Information Processing; Signal transduction	1326.23	Diatomeae	643.899	56.3894
('July_2020', '330')	map04371	Apelin signaling pathway	Environmental Information Processing; Signal transduction	1491.99	Diatomeae	320.135	26.1363
('July_2020', '700')	map04371	Apelin signaling pathway	Environmental Information Processing; Signal transduction	3112.28	core-Noctilucales	1717.06	58.4354
('July_2020', '780')	map04371	Apelin signaling pathway	Environmental Information Processing; Signal transduction	1581.92	Diatomeae	511.281	37.2201
('July_2020', 'ZG02')	map04371	Apelin signaling pathway	Environmental Information Processing; Signal transduction	1889.62	core-Noctilucales	435.344	26.6477
('July_2021', '120')	map04371	Apelin signaling pathway	Environmental Information Processing; Signal transduction	3915.31	Diatomeae	815.189	25.9221
('July_2021', '130')	map04371	Apelin signaling pathway	Environmental Information Processing; Signal transduction	3054.74	core-Noctilucales	699.952	25.8885
('July_2021', '330')	map04371	Apelin signaling pathway	Environmental Information Processing; Signal transduction	2986.32	core-Noctilucales	1172.78	43.4178
('July_2021', '700')	map04371	Apelin signaling pathway	Environmental Information Processing; Signal transduction	6674.28	Arthropoda	1357.39	26.4307
('July_2021', '780')	map04371	Apelin signaling pathway	Environmental Information Processing; Signal transduction	2687.02	core-Noctilucales	641.386	26.9712
('July_2021', 'ZG02')	map04371	Apelin signaling pathway	Environmental Information Processing; Signal transduction	2106.51	core-Noctilucales	640.368	36.009
('June_2021', '120')	map04371	Apelin signaling pathway	Environmental Information Processing; Signal transduction	4323.49	core-Noctilucales	1266.53	36.6817
('June_2021', '130')	map04371	Apelin signaling pathway	Environmental Information Processing; Signal transduction	4013.17	core-Noctilucales	794.079	25.6741
('June_2021', '330')	map04371	Apelin signaling pathway	Environmental Information Processing; Signal transduction	1837.05	Diatomeae	979.777	65.3499
('June_2021', '700')	map04371	Apelin signaling pathway	Environmental Information Processing; Signal transduction	2345.67	core-Noctilucales	745.605	35.6846
('June_2021', '780')	map04371	Apelin signaling pathway	Environmental Information Processing; Signal transduction	2466.66	core-Noctilucales	796.638	36.2678
('June_2021', 'ZG02')	map04371	Apelin signaling pathway	Environmental Information Processing; Signal transduction	2027.97	Diatomeae	964.2	55.1761
('May_2021', '120')	map04371	Apelin signaling pathway	Environmental Information Processing; Signal transduction	3812.82	Florideophyceae	1296.63	42.8838
('May_2021', '130')	map04371	Apelin signaling pathway	Environmental Information Processing; Signal transduction	2421.4	core-Noctilucales	630.001	29.978
('May_2021', '330')	map04371	Apelin signaling pathway	Environmental Information Processing; Signal transduction	3151.04	core-Noctilucales	1055.59	35.8683
('May_2021', '700')	map04371	Apelin signaling pathway	Environmental Information Processing; Signal transduction	3980.66	Vertebrata	737.781	22.6583
('May_2021', '780')	map04371	Apelin signaling pathway	Environmental Information Processing; Signal transduction	2830.34	core-Noctilucales	1161.99	45.5205
('May_2021', 'ZG02')	map04371	Apelin signaling pathway	Environmental Information Processing; Signal transduction	2735.06	Arthropoda	948.336	50.3038
('November_2020', '120')	map04371	Apelin signaling pathway	Environmental Information Processing; Signal transduction	1806.55	Diatomeae	481.229	35.3747
('November_2020', '130')	map04371	Apelin signaling pathway	Environmental Information Processing; Signal transduction	3148.13	Diatomeae	531.166	20.8152
('November_2020', '330')	map04371	Apelin signaling pathway	Environmental Information Processing; Signal transduction	2528.46	Arthropoda	1097.01	51.0905
('November_2020', '700')	map04371	Apelin signaling pathway	Environmental Information Processing; Signal transduction	2233.69	Arthropoda	1085.41	54.2339
('November_2020', '780')	map04371	Apelin signaling pathway	Environmental Information Processing; Signal transduction	2395.49	Arthropoda	1116.75	51.8483
('November_2020', 'ZG02')	map04371	Apelin signaling pathway	Environmental Information Processing; Signal transduction	2188.54	Arthropoda	623.341	33.8389
('September_2020', '120')	map04371	Apelin signaling pathway	Environmental Information Processing; Signal transduction	2792.63	Arthropoda	506.897	21.967
('September_2020', '130')	map04371	Apelin signaling pathway	Environmental Information Processing; Signal transduction	1756.61	Diatomeae	468.434	29.4089
('September_2020', '330')	map04371	Apelin signaling pathway	Environmental Information Processing; Signal transduction	2466.55	Diatomeae	549.119	25.3868
('September_2020', '700')	map04371	Apelin signaling pathway	Environmental Information Processing; Signal transduction	2545.44	Arthropoda	831.182	36.7002
('September_2020', '780')	map04371	Apelin signaling pathway	Environmental Information Processing; Signal transduction	2524.09	Arthropoda	636.883	28.4312
('September_2020', 'ZG02')	map04371	Apelin signaling pathway	Environmental Information Processing; Signal transduction	2844.59	Diatomeae	468.241	19.5343
('April_2021', '120')	map04921	Oxytocin signaling pathway	Organismal Systems; Endocrine system	7338.88	Dinophyceae	1999.31	28.0687
('April_2021', '130')	map04921	Oxytocin signaling pathway	Organismal Systems; Endocrine system	2211.96	Prymnesiophyceae	1394.1	66.1873
('April_2021', '330')	map04921	Oxytocin signaling pathway	Organismal Systems; Endocrine system	4771.17	Prymnesiophyceae	2198.6	48.3395
('April_2021', 'ZG02')	map04921	Oxytocin signaling pathway	Organismal Systems; Endocrine system	4212.49	Prymnesiophyceae	2598.55	63.9292
('August_2020', '120')	map04921	Oxytocin signaling pathway	Organismal Systems; Endocrine system	7806.95	Ctenophora	2994.95	39.5005
('August_2020', '130')	map04921	Oxytocin signaling pathway	Organismal Systems; Endocrine system	6455.61	Ctenophora	3999.88	64.4227
('August_2020', '330')	map04921	Oxytocin signaling pathway	Organismal Systems; Endocrine system	6079.09	Ctenophora	2162.39	38.5049
('August_2020', '700')	map04921	Oxytocin signaling pathway	Organismal Systems; Endocrine system	7872.81	Ctenophora	5219.81	67.9929
('August_2020', '780')	map04921	Oxytocin signaling pathway	Organismal Systems; Endocrine system	6144.74	Vertebrata	1475.66	27.4893
('August_2020', 'ZG02')	map04921	Oxytocin signaling pathway	Organismal Systems; Endocrine system	5350.14	Ctenophora	1723.85	34.5112
('December_2020', '120')	map04921	Oxytocin signaling pathway	Organismal Systems; Endocrine system	4894.75	Arthropoda	1400.33	30.9704
('December_2020', '130')	map04921	Oxytocin signaling pathway	Organismal Systems; Endocrine system	3984.01	Arthropoda	939.049	25.157
('December_2020', '330')	map04921	Oxytocin signaling pathway	Organismal Systems; Endocrine system	5525.02	Arthropoda	1019.94	20.4261
('December_2020', '700')	map04921	Oxytocin signaling pathway	Organismal Systems; Endocrine system	6090	Arthropoda	2881.66	48.7716
('December_2020', '780')	map04921	Oxytocin signaling pathway	Organismal Systems; Endocrine system	4488.43	Diatomeae	877.216	21.5156
('December_2020', 'ZG02')	map04921	Oxytocin signaling pathway	Organismal Systems; Endocrine system	5495.58	Diatomeae	1114.25	23.4652
('February_2021', '120')	map04921	Oxytocin signaling pathway	Organismal Systems; Endocrine system	7011.6	Arthropoda	2994.15	44.741
('February_2021', '130')	map04921	Oxytocin signaling pathway	Organismal Systems; Endocrine system	5807.17	Dinophyceae	1113.95	20.0204
('February_2021', '330')	map04921	Oxytocin signaling pathway	Organismal Systems; Endocrine system	8795.9	Vertebrata	1972.91	25.7846
('February_2021', '700')	map04921	Oxytocin signaling pathway	Organismal Systems; Endocrine system	2482.2	Diatomeae	346.688	14.4951
('February_2021', '780')	map04921	Oxytocin signaling pathway	Organismal Systems; Endocrine system	5190.04	Arthropoda	1139.28	23.3697
('January_2021', '130')	map04921	Oxytocin signaling pathway	Organismal Systems; Endocrine system	3932.37	Arthropoda	1474.79	41.6878
('January_2021', '330')	map04921	Oxytocin signaling pathway	Organismal Systems; Endocrine system	6114.64	Arthropoda	3822.98	65.9094
('January_2021', '700')	map04921	Oxytocin signaling pathway	Organismal Systems; Endocrine system	2735.49	Florideophyceae	170.626	6.49701
('January_2021', '780')	map04921	Oxytocin signaling pathway	Organismal Systems; Endocrine system	4339.26	Arthropoda	1575.62	38.7257
('January_2021', 'ZG02')	map04921	Oxytocin signaling pathway	Organismal Systems; Endocrine system	4991.11	Arthropoda	2157.19	46.9678
('July_2020', '120')	map04921	Oxytocin signaling pathway	Organismal Systems; Endocrine system	4199.58	Diatomeae	1832.09	50.3013
('July_2020', '130')	map04921	Oxytocin signaling pathway	Organismal Systems; Endocrine system	1956.33	Diatomeae	1022.41	56.0068
('July_2020', '330')	map04921	Oxytocin signaling pathway	Organismal Systems; Endocrine system	2891.97	Dinophyceae	772.364	28.4202
('July_2020', '700')	map04921	Oxytocin signaling pathway	Organismal Systems; Endocrine system	10102.8	Dinophyceae	5051.74	51.0844
('July_2020', '780')	map04921	Oxytocin signaling pathway	Organismal Systems; Endocrine system	3262.97	Dinophyceae	913.898	29.9647
('July_2020', 'ZG02')	map04921	Oxytocin signaling pathway	Organismal Systems; Endocrine system	4155.4	Dinophyceae	1260.39	32.3007
('July_2021', '120')	map04921	Oxytocin signaling pathway	Organismal Systems; Endocrine system	5562.56	Diatomeae	1219.75	24.0981
('July_2021', '130')	map04921	Oxytocin signaling pathway	Organismal Systems; Endocrine system	6809.58	Dinophyceae	2325.46	35.4124
('July_2021', '330')	map04921	Oxytocin signaling pathway	Organismal Systems; Endocrine system	8041.13	Dinophyceae	3735.58	48.3096
('July_2021', '700')	map04921	Oxytocin signaling pathway	Organismal Systems; Endocrine system	9059.34	Vertebrata	1729.5	21.0787
('July_2021', '780')	map04921	Oxytocin signaling pathway	Organismal Systems; Endocrine system	6175.39	Dinophyceae	2387.95	40.9066
('July_2021', 'ZG02')	map04921	Oxytocin signaling pathway	Organismal Systems; Endocrine system	5005.06	Dinophyceae	1755.34	38.133
('June_2021', '120')	map04921	Oxytocin signaling pathway	Organismal Systems; Endocrine system	9191.6	Dinophyceae	3543.46	40.5295
('June_2021', '130')	map04921	Oxytocin signaling pathway	Organismal Systems; Endocrine system	7747.18	Dinophyceae	2377.84	32.3235
('June_2021', '330')	map04921	Oxytocin signaling pathway	Organismal Systems; Endocrine system	3504.93	Diatomeae	1898.58	62.0534
('June_2021', '700')	map04921	Oxytocin signaling pathway	Organismal Systems; Endocrine system	5892.86	Dinophyceae	2195.79	39.3237
('June_2021', '780')	map04921	Oxytocin signaling pathway	Organismal Systems; Endocrine system	6186.53	Dinophyceae	2308.47	39.5871
('June_2021', 'ZG02')	map04921	Oxytocin signaling pathway	Organismal Systems; Endocrine system	3760.63	Diatomeae	1670.69	48.8099
('May_2021', '120')	map04921	Oxytocin signaling pathway	Organismal Systems; Endocrine system	5113.27	Florideophyceae	903.457	19.2824
('May_2021', '130')	map04921	Oxytocin signaling pathway	Organismal Systems; Endocrine system	4912.88	Dinophyceae	1498.6	32.2886
('May_2021', '330')	map04921	Oxytocin signaling pathway	Organismal Systems; Endocrine system	7679.29	Dinophyceae	2733.67	36.7963
('May_2021', '700')	map04921	Oxytocin signaling pathway	Organismal Systems; Endocrine system	5029.68	Vertebrata	946.994	20.7554
('May_2021', '780')	map04921	Oxytocin signaling pathway	Organismal Systems; Endocrine system	7134.36	Dinophyceae	2811.1	41.091
('May_2021', 'ZG02')	map04921	Oxytocin signaling pathway	Organismal Systems; Endocrine system	4154.43	Arthropoda	2329.71	59.6953
('November_2020', '120')	map04921	Oxytocin signaling pathway	Organismal Systems; Endocrine system	2818.69	Diatomeae	749.363	29.4509
('November_2020', '130')	map04921	Oxytocin signaling pathway	Organismal Systems; Endocrine system	4882.32	Diatomeae	1004.94	23.3149
('November_2020', '330')	map04921	Oxytocin signaling pathway	Organismal Systems; Endocrine system	4646.31	Arthropoda	2154.9	49.1277
('November_2020', '700')	map04921	Oxytocin signaling pathway	Organismal Systems; Endocrine system	4357.1	Arthropoda	1474.62	34.9498
('November_2020', '780')	map04921	Oxytocin signaling pathway	Organismal Systems; Endocrine system	5118.7	Arthropoda	1985.83	40.4898
('November_2020', 'ZG02')	map04921	Oxytocin signaling pathway	Organismal Systems; Endocrine system	3945.24	Arthropoda	1150.24	31.2597
('September_2020', '120')	map04921	Oxytocin signaling pathway	Organismal Systems; Endocrine system	5125.63	Arthropoda	931.646	19.6295
('September_2020', '130')	map04921	Oxytocin signaling pathway	Organismal Systems; Endocrine system	3665.98	Diatomeae	1011.07	28.516
('September_2020', '330')	map04921	Oxytocin signaling pathway	Organismal Systems; Endocrine system	4932.58	Diatomeae	1264.71	27.2789
('September_2020', '700')	map04921	Oxytocin signaling pathway	Organismal Systems; Endocrine system	5428.92	Arthropoda	1963.82	37.707
('September_2020', '780')	map04921	Oxytocin signaling pathway	Organismal Systems; Endocrine system	5331.87	Dinophyceae	1210.39	23.7886
('September_2020', 'ZG02')	map04921	Oxytocin signaling pathway	Organismal Systems; Endocrine system	5371.85	Diatomeae	1160.07	23.1525
('April_2021', '120')	map04971	Gastric acid secretion	Organismal Systems; Digestive system	5569.39	Dinophyceae	1921.69	35.6493
('April_2021', '130')	map04971	Gastric acid secretion	Organismal Systems; Digestive system	1192.35	Prymnesiophyceae	670.718	59.4381
('April_2021', '330')	map04971	Gastric acid secretion	Organismal Systems; Digestive system	3281.91	Prymnesiophyceae	1438.48	45.4805
('April_2021', 'ZG02')	map04971	Gastric acid secretion	Organismal Systems; Digestive system	3110.95	Prymnesiophyceae	1848.52	61.1418
('August_2020', '120')	map04971	Gastric acid secretion	Organismal Systems; Digestive system	5974.91	Ctenophora	2272.81	38.9136
('August_2020', '130')	map04971	Gastric acid secretion	Organismal Systems; Digestive system	4720.67	Ctenophora	2754.3	60.7795
('August_2020', '330')	map04971	Gastric acid secretion	Organismal Systems; Digestive system	4541.81	Ctenophora	1572.19	37.8879
('August_2020', '700')	map04971	Gastric acid secretion	Organismal Systems; Digestive system	5873.75	Ctenophora	3683.96	64.3022
('August_2020', '780')	map04971	Gastric acid secretion	Organismal Systems; Digestive system	4809.3	Vertebrata	1380.54	33.7678
('August_2020', 'ZG02')	map04971	Gastric acid secretion	Organismal Systems; Digestive system	3996.18	Ctenophora	1208.22	32.3275
('December_2020', '120')	map04971	Gastric acid secretion	Organismal Systems; Digestive system	3890.86	Arthropoda	1240.73	35.5139
('December_2020', '130')	map04971	Gastric acid secretion	Organismal Systems; Digestive system	2993.06	Arthropoda	739.611	26.7423
('December_2020', '330')	map04971	Gastric acid secretion	Organismal Systems; Digestive system	4135.53	Arthropoda	955.598	25.9728
('December_2020', '700')	map04971	Gastric acid secretion	Organismal Systems; Digestive system	4743.84	Arthropoda	2256.87	49.3731
('December_2020', '780')	map04971	Gastric acid secretion	Organismal Systems; Digestive system	3507.53	Arthropoda	651.175	21.2189
('December_2020', 'ZG02')	map04971	Gastric acid secretion	Organismal Systems; Digestive system	4063.42	Arthropoda	904.086	25.5189
('February_2021', '120')	map04971	Gastric acid secretion	Organismal Systems; Digestive system	5427.21	Arthropoda	2598.57	50.9501
('February_2021', '130')	map04971	Gastric acid secretion	Organismal Systems; Digestive system	4242.24	Dinophyceae	1062	26.4598
('February_2021', '330')	map04971	Gastric acid secretion	Organismal Systems; Digestive system	6494.2	Arthropoda	1750.46	29.8596
('February_2021', '700')	map04971	Gastric acid secretion	Organismal Systems; Digestive system	1762.95	Arthropoda	150.588	9.08097
('February_2021', '780')	map04971	Gastric acid secretion	Organismal Systems; Digestive system	3824.29	Arthropoda	1004.16	28.4831
('January_2021', '130')	map04971	Gastric acid secretion	Organismal Systems; Digestive system	2986.1	Arthropoda	1284.92	50.2411
('January_2021', '330')	map04971	Gastric acid secretion	Organismal Systems; Digestive system	5153.01	Arthropoda	3378.32	69.2131
('January_2021', '700')	map04971	Gastric acid secretion	Organismal Systems; Digestive system	2069.86	Florideophyceae	141.325	7.08302
('January_2021', '780')	map04971	Gastric acid secretion	Organismal Systems; Digestive system	3546.66	Arthropoda	1260.85	40.9074
('January_2021', 'ZG02')	map04971	Gastric acid secretion	Organismal Systems; Digestive system	3899.5	Arthropoda	1928.48	55.4555
('July_2020', '120')	map04971	Gastric acid secretion	Organismal Systems; Digestive system	2927.1	Diatomeae	1188.45	45.1539
('July_2020', '130')	map04971	Gastric acid secretion	Organismal Systems; Digestive system	1203	Diatomeae	449.688	41.2446
('July_2020', '330')	map04971	Gastric acid secretion	Organismal Systems; Digestive system	2189.04	Dinophyceae	735.832	35.2372
('July_2020', '700')	map04971	Gastric acid secretion	Organismal Systems; Digestive system	8035.95	Dinophyceae	4799.28	60.4576
('July_2020', '780')	map04971	Gastric acid secretion	Organismal Systems; Digestive system	2335.94	Dinophyceae	856.207	38.5558
('July_2020', 'ZG02')	map04971	Gastric acid secretion	Organismal Systems; Digestive system	3180.23	Dinophyceae	1193.81	39.2073
('July_2021', '120')	map04971	Gastric acid secretion	Organismal Systems; Digestive system	4116.4	Diatomeae	756.483	20.1478
('July_2021', '130')	map04971	Gastric acid secretion	Organismal Systems; Digestive system	5326.83	Dinophyceae	2110.37	41.2749
('July_2021', '330')	map04971	Gastric acid secretion	Organismal Systems; Digestive system	6442.57	Dinophyceae	3483.71	55.8209
('July_2021', '700')	map04971	Gastric acid secretion	Organismal Systems; Digestive system	7081.48	Arthropoda	1343.55	21.2273
('July_2021', '780')	map04971	Gastric acid secretion	Organismal Systems; Digestive system	4702.55	Dinophyceae	2075.62	46.6693
('July_2021', 'ZG02')	map04971	Gastric acid secretion	Organismal Systems; Digestive system	3618.52	Dinophyceae	1637.52	47.497
('June_2021', '120')	map04971	Gastric acid secretion	Organismal Systems; Digestive system	7226.49	Dinophyceae	3404.18	49.3695
('June_2021', '130')	map04971	Gastric acid secretion	Organismal Systems; Digestive system	5790.68	Dinophyceae	2158.58	39.419
('June_2021', '330')	map04971	Gastric acid secretion	Organismal Systems; Digestive system	2275.03	Diatomeae	1197.02	57.3754
('June_2021', '700')	map04971	Gastric acid secretion	Organismal Systems; Digestive system	4421.5	Dinophyceae	2069.07	48.4299
('June_2021', '780')	map04971	Gastric acid secretion	Organismal Systems; Digestive system	4624.75	Dinophyceae	2184.73	48.9232
('June_2021', 'ZG02')	map04971	Gastric acid secretion	Organismal Systems; Digestive system	2578.03	Diatomeae	1093.53	45.0822
('May_2021', '120')	map04971	Gastric acid secretion	Organismal Systems; Digestive system	3571.91	Florideophyceae	563.618	17.75
('May_2021', '130')	map04971	Gastric acid secretion	Organismal Systems; Digestive system	3653.92	Dinophyceae	1435.95	41.1636
('May_2021', '330')	map04971	Gastric acid secretion	Organismal Systems; Digestive system	5894.22	Dinophyceae	2600.26	45.6347
('May_2021', '700')	map04971	Gastric acid secretion	Organismal Systems; Digestive system	3963.71	Vertebrata	827.135	23.3172
('May_2021', '780')	map04971	Gastric acid secretion	Organismal Systems; Digestive system	5477.19	Dinophyceae	2679.48	50.4066
('May_2021', 'ZG02')	map04971	Gastric acid secretion	Organismal Systems; Digestive system	3424.9	Arthropoda	2040.92	64.2488
('November_2020', '120')	map04971	Gastric acid secretion	Organismal Systems; Digestive system	2049.56	Arthropoda	636.293	34.2356
('November_2020', '130')	map04971	Gastric acid secretion	Organismal Systems; Digestive system	3738.14	Arthropoda	798.668	25.5803
('November_2020', '330')	map04971	Gastric acid secretion	Organismal Systems; Digestive system	3589.29	Arthropoda	1888.47	55.7027
('November_2020', '700')	map04971	Gastric acid secretion	Organismal Systems; Digestive system	3178.83	Arthropoda	982.778	32.3207
('November_2020', '780')	map04971	Gastric acid secretion	Organismal Systems; Digestive system	3941.89	Arthropoda	1532.57	40.7348
('November_2020', 'ZG02')	map04971	Gastric acid secretion	Organismal Systems; Digestive system	2990.59	Arthropoda	1104.24	39.9663
('September_2020', '120')	map04971	Gastric acid secretion	Organismal Systems; Digestive system	3904.11	Arthropoda	839.898	23.4973
('September_2020', '130')	map04971	Gastric acid secretion	Organismal Systems; Digestive system	2455.29	Arthropoda	605.346	25.968
('September_2020', '330')	map04971	Gastric acid secretion	Organismal Systems; Digestive system	3677.69	Arthropoda	778.902	22.8327
('September_2020', '700')	map04971	Gastric acid secretion	Organismal Systems; Digestive system	4125.23	Arthropoda	1724.17	44.3139
('September_2020', '780')	map04971	Gastric acid secretion	Organismal Systems; Digestive system	4048.63	Dinophyceae	1124.57	29.1833
('September_2020', 'ZG02')	map04971	Gastric acid secretion	Organismal Systems; Digestive system	4002.58	Diatomeae	696.961	18.9373
('April_2021', '120')	map04062	Chemokine signaling pathway	Organismal Systems; Immune system	1249.35	core-Noctilucales	404.109	44.1755
('April_2021', '130')	map04062	Chemokine signaling pathway	Organismal Systems; Immune system	501.004	Prymnesiophyceae	339.928	74.4947
('April_2021', '330')	map04062	Chemokine signaling pathway	Organismal Systems; Immune system	928.494	Prymnesiophyceae	483.312	60.8584
('April_2021', 'ZG02')	map04062	Chemokine signaling pathway	Organismal Systems; Immune system	622.329	Prymnesiophyceae	422.316	77.2875
('August_2020', '120')	map04062	Chemokine signaling pathway	Organismal Systems; Immune system	842.659	Ctenophora	349.53	45.0401
('August_2020', '130')	map04062	Chemokine signaling pathway	Organismal Systems; Immune system	604.944	Ctenophora	367.891	69.1081
('August_2020', '330')	map04062	Chemokine signaling pathway	Organismal Systems; Immune system	948.055	Ctenophora	294.106	35.7196
('August_2020', '700')	map04062	Chemokine signaling pathway	Organismal Systems; Immune system	662.586	Ctenophora	449.809	72.4421
('August_2020', '780')	map04062	Chemokine signaling pathway	Organismal Systems; Immune system	672.988	Arthropoda	131.453	27.5492
('August_2020', 'ZG02')	map04062	Chemokine signaling pathway	Organismal Systems; Immune system	773.025	Ctenophora	204.723	32.5748
('December_2020', '120')	map04062	Chemokine signaling pathway	Organismal Systems; Immune system	673.777	Arthropoda	187.211	34.2141
('December_2020', '130')	map04062	Chemokine signaling pathway	Organismal Systems; Immune system	443.346	Arthropoda	116.834	30.4764
('December_2020', '330')	map04062	Chemokine signaling pathway	Organismal Systems; Immune system	870.167	Arthropoda	183.416	27.274
('December_2020', '700')	map04062	Chemokine signaling pathway	Organismal Systems; Immune system	882.805	Arthropoda	499.917	61.3674
('December_2020', '780')	map04062	Chemokine signaling pathway	Organismal Systems; Immune system	713.104	core-Noctilucales	153.152	26.4558
('December_2020', 'ZG02')	map04062	Chemokine signaling pathway	Organismal Systems; Immune system	1067.8	Diatomeae	220.807	28.3394
('February_2021', '120')	map04062	Chemokine signaling pathway	Organismal Systems; Immune system	992.553	Arthropoda	450.293	53.5498
('February_2021', '130')	map04062	Chemokine signaling pathway	Organismal Systems; Immune system	964.629	Arthropoda	289.191	32.6991
('February_2021', '330')	map04062	Chemokine signaling pathway	Organismal Systems; Immune system	1088.28	Arthropoda	257.22	35.0256
('February_2021', '700')	map04062	Chemokine signaling pathway	Organismal Systems; Immune system	345.823	Arthropoda	96.7366	30.0129
('February_2021', '780')	map04062	Chemokine signaling pathway	Organismal Systems; Immune system	962.818	Arthropoda	240.413	28.3386
('January_2021', '130')	map04062	Chemokine signaling pathway	Organismal Systems; Immune system	783.494	Arthropoda	286.275	50.6675
('January_2021', '330')	map04062	Chemokine signaling pathway	Organismal Systems; Immune system	1166.75	Arthropoda	747.642	75.5533
('January_2021', '700')	map04062	Chemokine signaling pathway	Organismal Systems; Immune system	307.848	Dactylopodida	32.0476	11.9524
('January_2021', '780')	map04062	Chemokine signaling pathway	Organismal Systems; Immune system	593.52	Arthropoda	243.735	47.0578
('January_2021', 'ZG02')	map04062	Chemokine signaling pathway	Organismal Systems; Immune system	826.41	Arthropoda	301.013	49.2155
('July_2020', '120')	map04062	Chemokine signaling pathway	Organismal Systems; Immune system	499.244	Diatomeae	241.223	62.7653
('July_2020', '130')	map04062	Chemokine signaling pathway	Organismal Systems; Immune system	300.976	Diatomeae	190.223	69.0404
('July_2020', '330')	map04062	Chemokine signaling pathway	Organismal Systems; Immune system	350.653	core-Noctilucales	124.533	42.5399
('July_2020', '700')	map04062	Chemokine signaling pathway	Organismal Systems; Immune system	946.644	core-Noctilucales	853.146	93.8823
('July_2020', '780')	map04062	Chemokine signaling pathway	Organismal Systems; Immune system	414.316	core-Noctilucales	149.512	43.9336
('July_2020', 'ZG02')	map04062	Chemokine signaling pathway	Organismal Systems; Immune system	472.571	core-Noctilucales	198.153	49.3392
('July_2021', '120')	map04062	Chemokine signaling pathway	Organismal Systems; Immune system	554.867	Diatomeae	141.048	32.9242
('July_2021', '130')	map04062	Chemokine signaling pathway	Organismal Systems; Immune system	755.422	core-Noctilucales	320.827	46.9391
('July_2021', '330')	map04062	Chemokine signaling pathway	Organismal Systems; Immune system	842.303	core-Noctilucales	522.764	71.1295
('July_2021', '700')	map04062	Chemokine signaling pathway	Organismal Systems; Immune system	840.587	Arthropoda	174.892	28.8361
('July_2021', '780')	map04062	Chemokine signaling pathway	Organismal Systems; Immune system	881.454	core-Noctilucales	313.598	44.3385
('July_2021', 'ZG02')	map04062	Chemokine signaling pathway	Organismal Systems; Immune system	585.505	core-Noctilucales	272.84	55.7838
('June_2021', '120')	map04062	Chemokine signaling pathway	Organismal Systems; Immune system	912.641	core-Noctilucales	581.476	72.8914
('June_2021', '130')	map04062	Chemokine signaling pathway	Organismal Systems; Immune system	929.444	core-Noctilucales	391.753	49.4419
('June_2021', '330')	map04062	Chemokine signaling pathway	Organismal Systems; Immune system	476.603	Diatomeae	226.562	64.2027
('June_2021', '700')	map04062	Chemokine signaling pathway	Organismal Systems; Immune system	651.066	core-Noctilucales	347.829	61.4267
('June_2021', '780')	map04062	Chemokine signaling pathway	Organismal Systems; Immune system	635.994	core-Noctilucales	377.957	69.007
('June_2021', 'ZG02')	map04062	Chemokine signaling pathway	Organismal Systems; Immune system	514.817	Diatomeae	223.21	54.8952
('May_2021', '120')	map04062	Chemokine signaling pathway	Organismal Systems; Immune system	713.026	Oligohymenophorea	109.977	21.3551
('May_2021', '130')	map04062	Chemokine signaling pathway	Organismal Systems; Immune system	558.624	core-Noctilucales	286.217	60.2383
('May_2021', '330')	map04062	Chemokine signaling pathway	Organismal Systems; Immune system	932.756	core-Noctilucales	522.29	62.3959
('May_2021', '700')	map04062	Chemokine signaling pathway	Organismal Systems; Immune system	604.51	core-Noctilucales	145.796	31.9659
('May_2021', '780')	map04062	Chemokine signaling pathway	Organismal Systems; Immune system	849.638	core-Noctilucales	551.922	71.2992
('May_2021', 'ZG02')	map04062	Chemokine signaling pathway	Organismal Systems; Immune system	464.494	Arthropoda	165.678	49.2371
('November_2020', '120')	map04062	Chemokine signaling pathway	Organismal Systems; Immune system	514.877	Arthropoda	157.823	38.9327
('November_2020', '130')	map04062	Chemokine signaling pathway	Organismal Systems; Immune system	788.553	Diatomeae	147.692	25.5114
('November_2020', '330')	map04062	Chemokine signaling pathway	Organismal Systems; Immune system	797.489	Arthropoda	385.53	56.9603
('November_2020', '700')	map04062	Chemokine signaling pathway	Organismal Systems; Immune system	778.012	Arthropoda	368.16	54.5851
('November_2020', '780')	map04062	Chemokine signaling pathway	Organismal Systems; Immune system	851.084	Arthropoda	421.649	58.54
('November_2020', 'ZG02')	map04062	Chemokine signaling pathway	Organismal Systems; Immune system	736.088	Diatomeae	200.26	31.6725
('September_2020', '120')	map04062	Chemokine signaling pathway	Organismal Systems; Immune system	519.778	Diatomeae	143.864	32.567
('September_2020', '130')	map04062	Chemokine signaling pathway	Organismal Systems; Immune system	529.091	Arthropoda	160.974	33.4677
('September_2020', '330')	map04062	Chemokine signaling pathway	Organismal Systems; Immune system	711.639	Diatomeae	209.309	32.4635
('September_2020', '700')	map04062	Chemokine signaling pathway	Organismal Systems; Immune system	814.813	Arthropoda	314.875	43.5143
('September_2020', '780')	map04062	Chemokine signaling pathway	Organismal Systems; Immune system	735.018	Arthropoda	246.328	37.4224
('September_2020', 'ZG02')	map04062	Chemokine signaling pathway	Organismal Systems; Immune system	833.948	Diatomeae	201.084	27.6809
('April_2021', '120')	map04744	Phototransduction	Organismal Systems; Sensory system	1311.56	core-Noctilucales	327.594	26.3692
('April_2021', '130')	map04744	Phototransduction	Organismal Systems; Sensory system	599.43	Prymnesiophyceae	337.027	60.2835
('April_2021', '330')	map04744	Phototransduction	Organismal Systems; Sensory system	1553.2	Prymnesiophyceae	613.55	40.8082
('April_2021', 'ZG02')	map04744	Phototransduction	Organismal Systems; Sensory system	1302.8	Prymnesiophyceae	484.793	38.5483
('August_2020', '120')	map04744	Phototransduction	Organismal Systems; Sensory system	1310.42	Ctenophora	278.828	22.4463
('August_2020', '130')	map04744	Phototransduction	Organismal Systems; Sensory system	715.347	Ctenophora	265.082	44.1654
('August_2020', '330')	map04744	Phototransduction	Organismal Systems; Sensory system	1076.79	Dinophyceae	216.993	25.333
('August_2020', '700')	map04744	Phototransduction	Organismal Systems; Sensory system	905.568	Ctenophora	367.269	44.5293
('August_2020', '780')	map04744	Phototransduction	Organismal Systems; Sensory system	965.592	Nematoda	97.8621	20.648
('August_2020', 'ZG02')	map04744	Phototransduction	Organismal Systems; Sensory system	894.416	Diatomeae	206.558	27.5134
('December_2020', '120')	map04744	Phototransduction	Organismal Systems; Sensory system	554.815	Diatomeae	136.739	31.6873
('December_2020', '130')	map04744	Phototransduction	Organismal Systems; Sensory system	481.267	Diatomeae	100.979	27.418
('December_2020', '330')	map04744	Phototransduction	Organismal Systems; Sensory system	654.937	Diatomeae	160.392	33.5525
('December_2020', '700')	map04744	Phototransduction	Organismal Systems; Sensory system	476.643	Arthropoda	136.924	31.2657
('December_2020', '780')	map04744	Phototransduction	Organismal Systems; Sensory system	873.81	Diatomeae	194.281	26.626
('December_2020', 'ZG02')	map04744	Phototransduction	Organismal Systems; Sensory system	631.388	Diatomeae	155.418	36.1965
('February_2021', '120')	map04744	Phototransduction	Organismal Systems; Sensory system	780.372	Arthropoda	207.521	30.3056
('February_2021', '130')	map04744	Phototransduction	Organismal Systems; Sensory system	802.576	core-Noctilucales	137.425	19.1871
('February_2021', '330')	map04744	Phototransduction	Organismal Systems; Sensory system	871.588	Diatomeae	182.056	27.4909
('February_2021', '700')	map04744	Phototransduction	Organismal Systems; Sensory system	265.308	Diatomeae	71.2787	32.292
('February_2021', '780')	map04744	Phototransduction	Organismal Systems; Sensory system	833.587	Diatomeae	139.565	20.0122
('January_2021', '130')	map04744	Phototransduction	Organismal Systems; Sensory system	528.042	Arthropoda	139.637	34.2779
('January_2021', '330')	map04744	Phototransduction	Organismal Systems; Sensory system	749.323	Arthropoda	403.644	61.6978
('January_2021', '700')	map04744	Phototransduction	Organismal Systems; Sensory system	191.011	Diatomeae	14.5852	8.98589
('January_2021', '780')	map04744	Phototransduction	Organismal Systems; Sensory system	749	Arthropoda	137.275	22.9149
('January_2021', 'ZG02')	map04744	Phototransduction	Organismal Systems; Sensory system	509.249	Arthropoda	169.32	43.3595
('July_2020', '120')	map04744	Phototransduction	Organismal Systems; Sensory system	954.368	Diatomeae	563.896	73.6989
('July_2020', '130')	map04744	Phototransduction	Organismal Systems; Sensory system	300.832	Diatomeae	139.687	60.8773
('July_2020', '330')	map04744	Phototransduction	Organismal Systems; Sensory system	643.647	Diatomeae	147.222	24.5016
('July_2020', '700')	map04744	Phototransduction	Organismal Systems; Sensory system	1752.27	core-Noctilucales	689.583	40.4649
('July_2020', '780')	map04744	Phototransduction	Organismal Systems; Sensory system	721.61	Diatomeae	254.183	37.9458
('July_2020', 'ZG02')	map04744	Phototransduction	Organismal Systems; Sensory system	939.929	Diatomeae	247.572	28.6309
('July_2021', '120')	map04744	Phototransduction	Organismal Systems; Sensory system	999.423	Diatomeae	351.254	47.054
('July_2021', '130')	map04744	Phototransduction	Organismal Systems; Sensory system	1246.44	core-Noctilucales	284.319	24.8389
('July_2021', '330')	map04744	Phototransduction	Organismal Systems; Sensory system	1619.83	core-Noctilucales	501.314	32.8903
('July_2021', '700')	map04744	Phototransduction	Organismal Systems; Sensory system	1214.83	Nematoda	121.828	18.3332
('July_2021', '780')	map04744	Phototransduction	Organismal Systems; Sensory system	1223.31	Dinophyceae	299.736	26.6233
('July_2021', 'ZG02')	map04744	Phototransduction	Organismal Systems; Sensory system	1090.64	Diatomeae	325.569	32.713
('June_2021', '120')	map04744	Phototransduction	Organismal Systems; Sensory system	1770.34	core-Noctilucales	547.77	34.4494
('June_2021', '130')	map04744	Phototransduction	Organismal Systems; Sensory system	1281.05	core-Noctilucales	302.967	26.9186
('June_2021', '330')	map04744	Phototransduction	Organismal Systems; Sensory system	828.663	Diatomeae	537.085	76.1093
('June_2021', '700')	map04744	Phototransduction	Organismal Systems; Sensory system	1132.36	core-Noctilucales	299.188	28.3979
('June_2021', '780')	map04744	Phototransduction	Organismal Systems; Sensory system	1294.4	core-Noctilucales	346.734	28.807
('June_2021', 'ZG02')	map04744	Phototransduction	Organismal Systems; Sensory system	819.514	Diatomeae	458.715	62.794
('May_2021', '120')	map04744	Phototransduction	Organismal Systems; Sensory system	1148.89	Florideophyceae	460.513	44.3078
('May_2021', '130')	map04744	Phototransduction	Organismal Systems; Sensory system	1052.21	Diatomeae	266.345	26.946
('May_2021', '330')	map04744	Phototransduction	Organismal Systems; Sensory system	1357.36	core-Noctilucales	418.174	31.5745
('May_2021', '700')	map04744	Phototransduction	Organismal Systems; Sensory system	885.718	core-Noctilucales	121.129	20.4758
('May_2021', '780')	map04744	Phototransduction	Organismal Systems; Sensory system	1350.68	core-Noctilucales	455.063	35.1241
('May_2021', 'ZG02')	map04744	Phototransduction	Organismal Systems; Sensory system	507.805	Arthropoda	116.699	26.4738
('November_2020', '120')	map04744	Phototransduction	Organismal Systems; Sensory system	449.257	Diatomeae	194.358	52.1452
('November_2020', '130')	map04744	Phototransduction	Organismal Systems; Sensory system	916.684	Diatomeae	186.358	25.5692
('November_2020', '330')	map04744	Phototransduction	Organismal Systems; Sensory system	626.936	Arthropoda	211.463	39.4719
('November_2020', '700')	map04744	Phototransduction	Organismal Systems; Sensory system	495.684	Arthropoda	82.9201	18.0376
('November_2020', '780')	map04744	Phototransduction	Organismal Systems; Sensory system	646.069	Arthropoda	140.52	23.51
('November_2020', 'ZG02')	map04744	Phototransduction	Organismal Systems; Sensory system	594.424	Diatomeae	164.627	32.7194
('September_2020', '120')	map04744	Phototransduction	Organismal Systems; Sensory system	726.002	Diatomeae	132.649	25.1412
('September_2020', '130')	map04744	Phototransduction	Organismal Systems; Sensory system	451.585	Diatomeae	114.113	28.4663
('September_2020', '330')	map04744	Phototransduction	Organismal Systems; Sensory system	816.053	Diatomeae	166.632	25.4547
('September_2020', '700')	map04744	Phototransduction	Organismal Systems; Sensory system	707.88	Nematoda	103.134	16.7082
('September_2020', '780')	map04744	Phototransduction	Organismal Systems; Sensory system	853.828	core-Noctilucales	160.705	21.3425
('September_2020', 'ZG02')	map04744	Phototransduction	Organismal Systems; Sensory system	877.481	Diatomeae	167.339	24.2141
('April_2021', '120')	map04340	Hedgehog signaling pathway	Environmental Information Processing; Signal transduction	1151.72	core-Noctilucales	451.725	40.6315
('April_2021', '130')	map04340	Hedgehog signaling pathway	Environmental Information Processing; Signal transduction	2332.52	Prymnesiophyceae	2105.8	91.2201
('April_2021', '330')	map04340	Hedgehog signaling pathway	Environmental Information Processing; Signal transduction	1557.53	Prymnesiophyceae	983.706	65.509
('April_2021', 'ZG02')	map04340	Hedgehog signaling pathway	Environmental Information Processing; Signal transduction	1278.99	Prymnesiophyceae	972.586	78.5971
('August_2020', '120')	map04340	Hedgehog signaling pathway	Environmental Information Processing; Signal transduction	1158.5	Ctenophora	451.336	42.0435
('August_2020', '130')	map04340	Hedgehog signaling pathway	Environmental Information Processing; Signal transduction	1303.51	Ctenophora	917.039	75.1966
('August_2020', '330')	map04340	Hedgehog signaling pathway	Environmental Information Processing; Signal transduction	1198.05	Ctenophora	343.204	31.6946
('August_2020', '700')	map04340	Hedgehog signaling pathway	Environmental Information Processing; Signal transduction	1707.17	Ctenophora	1279.06	80.4431
('August_2020', '780')	map04340	Hedgehog signaling pathway	Environmental Information Processing; Signal transduction	1259.46	Arthropoda	779.321	67.4929
('August_2020', 'ZG02')	map04340	Hedgehog signaling pathway	Environmental Information Processing; Signal transduction	1118.04	Ctenophora	287.919	29.1157
('December_2020', '120')	map04340	Hedgehog signaling pathway	Environmental Information Processing; Signal transduction	1023.48	Arthropoda	256.482	27.1421
('December_2020', '130')	map04340	Hedgehog signaling pathway	Environmental Information Processing; Signal transduction	831.762	Arthropoda	175.957	22.5234
('December_2020', '330')	map04340	Hedgehog signaling pathway	Environmental Information Processing; Signal transduction	1366.93	Arthropoda	264.108	21.2601
('December_2020', '700')	map04340	Hedgehog signaling pathway	Environmental Information Processing; Signal transduction	941.204	Arthropoda	550.783	66.3394
('December_2020', '780')	map04340	Hedgehog signaling pathway	Environmental Information Processing; Signal transduction	863.977	Diatomeae	188.046	24.1009
('December_2020', 'ZG02')	map04340	Hedgehog signaling pathway	Environmental Information Processing; Signal transduction	1170.68	Diatomeae	266.424	25.4093
('February_2021', '120')	map04340	Hedgehog signaling pathway	Environmental Information Processing; Signal transduction	1807.69	Arthropoda	772.328	45.4516
('February_2021', '130')	map04340	Hedgehog signaling pathway	Environmental Information Processing; Signal transduction	1338.63	Arthropoda	380.362	30.7064
('February_2021', '330')	map04340	Hedgehog signaling pathway	Environmental Information Processing; Signal transduction	1717.64	Arthropoda	334.156	20.9341
('February_2021', '700')	map04340	Hedgehog signaling pathway	Environmental Information Processing; Signal transduction	575.664	Arthropoda	163.339	30.7557
('February_2021', '780')	map04340	Hedgehog signaling pathway	Environmental Information Processing; Signal transduction	1319.32	Arthropoda	297.169	23.8926
('January_2021', '130')	map04340	Hedgehog signaling pathway	Environmental Information Processing; Signal transduction	1397.55	Arthropoda	453.357	36.3701
('January_2021', '330')	map04340	Hedgehog signaling pathway	Environmental Information Processing; Signal transduction	1584.28	Arthropoda	1073.36	73.1992
('January_2021', '700')	map04340	Hedgehog signaling pathway	Environmental Information Processing; Signal transduction	321.731	Diatomeae	39.4069	13.2982
('January_2021', '780')	map04340	Hedgehog signaling pathway	Environmental Information Processing; Signal transduction	1055.26	Arthropoda	381.908	39.3273
('January_2021', 'ZG02')	map04340	Hedgehog signaling pathway	Environmental Information Processing; Signal transduction	1815.98	Arthropoda	592.682	35.8721
('July_2020', '120')	map04340	Hedgehog signaling pathway	Environmental Information Processing; Signal transduction	727.726	Diatomeae	309.012	46.7264
('July_2020', '130')	map04340	Hedgehog signaling pathway	Environmental Information Processing; Signal transduction	504.455	Diatomeae	220.044	45.8576
('July_2020', '330')	map04340	Hedgehog signaling pathway	Environmental Information Processing; Signal transduction	595.23	core-Noctilucales	186.715	33.1305
('July_2020', '700')	map04340	Hedgehog signaling pathway	Environmental Information Processing; Signal transduction	963.551	core-Noctilucales	838.855	89.7716
('July_2020', '780')	map04340	Hedgehog signaling pathway	Environmental Information Processing; Signal transduction	553.877	core-Noctilucales	208.859	40.489
('July_2020', 'ZG02')	map04340	Hedgehog signaling pathway	Environmental Information Processing; Signal transduction	678.051	core-Noctilucales	254.883	40.6281
('July_2021', '120')	map04340	Hedgehog signaling pathway	Environmental Information Processing; Signal transduction	1106.55	Arthropoda	546.558	52.0777
('July_2021', '130')	map04340	Hedgehog signaling pathway	Environmental Information Processing; Signal transduction	1133.87	core-Noctilucales	365.051	33.6987
('July_2021', '330')	map04340	Hedgehog signaling pathway	Environmental Information Processing; Signal transduction	1036.08	core-Noctilucales	615.545	61.9056
('July_2021', '700')	map04340	Hedgehog signaling pathway	Environmental Information Processing; Signal transduction	1924.64	Arthropoda	1289.6	69.45
('July_2021', '780')	map04340	Hedgehog signaling pathway	Environmental Information Processing; Signal transduction	1162.96	core-Noctilucales	339.474	31.068
('July_2021', 'ZG02')	map04340	Hedgehog signaling pathway	Environmental Information Processing; Signal transduction	686.276	core-Noctilucales	312.984	49.6163
('June_2021', '120')	map04340	Hedgehog signaling pathway	Environmental Information Processing; Signal transduction	1381.19	core-Noctilucales	630.647	47.2597
('June_2021', '130')	map04340	Hedgehog signaling pathway	Environmental Information Processing; Signal transduction	1655.39	Arthropoda	591.754	36.7933
('June_2021', '330')	map04340	Hedgehog signaling pathway	Environmental Information Processing; Signal transduction	509.201	Diatomeae	289.077	62.6298
('June_2021', '700')	map04340	Hedgehog signaling pathway	Environmental Information Processing; Signal transduction	763.786	core-Noctilucales	370.987	51.7589
('June_2021', '780')	map04340	Hedgehog signaling pathway	Environmental Information Processing; Signal transduction	726.268	core-Noctilucales	419.864	61.2056
('June_2021', 'ZG02')	map04340	Hedgehog signaling pathway	Environmental Information Processing; Signal transduction	609.507	Diatomeae	275.687	48.2602
('May_2021', '120')	map04340	Hedgehog signaling pathway	Environmental Information Processing; Signal transduction	1101.38	Urochordata	171.091	18.0301
('May_2021', '130')	map04340	Hedgehog signaling pathway	Environmental Information Processing; Signal transduction	695.553	core-Noctilucales	292.184	44.7697
('May_2021', '330')	map04340	Hedgehog signaling pathway	Environmental Information Processing; Signal transduction	992.578	core-Noctilucales	521.132	56.7975
('May_2021', '700')	map04340	Hedgehog signaling pathway	Environmental Information Processing; Signal transduction	1236.1	Arthropoda	627.038	53.2143
('May_2021', '780')	map04340	Hedgehog signaling pathway	Environmental Information Processing; Signal transduction	1067.6	core-Noctilucales	561.886	55.2056
('May_2021', 'ZG02')	map04340	Hedgehog signaling pathway	Environmental Information Processing; Signal transduction	1071.24	Arthropoda	438.955	44.005
('November_2020', '120')	map04340	Hedgehog signaling pathway	Environmental Information Processing; Signal transduction	751.141	Arthropoda	192.004	28.3097
('November_2020', '130')	map04340	Hedgehog signaling pathway	Environmental Information Processing; Signal transduction	1100.69	Diatomeae	186.832	19.0314
('November_2020', '330')	map04340	Hedgehog signaling pathway	Environmental Information Processing; Signal transduction	998.595	Arthropoda	416.082	44.83
('November_2020', '700')	map04340	Hedgehog signaling pathway	Environmental Information Processing; Signal transduction	1230.97	Arthropoda	823.805	69.7818
('November_2020', '780')	map04340	Hedgehog signaling pathway	Environmental Information Processing; Signal transduction	1016.95	Arthropoda	551.56	58.299
('November_2020', 'ZG02')	map04340	Hedgehog signaling pathway	Environmental Information Processing; Signal transduction	958.861	Diatomeae	265.732	30.1182
('September_2020', '120')	map04340	Hedgehog signaling pathway	Environmental Information Processing; Signal transduction	1042.75	Arthropoda	318.71	32.0278
('September_2020', '130')	map04340	Hedgehog signaling pathway	Environmental Information Processing; Signal transduction	723.349	Arthropoda	226.947	34.6111
('September_2020', '330')	map04340	Hedgehog signaling pathway	Environmental Information Processing; Signal transduction	897.349	Diatomeae	272.124	32.8947
('September_2020', '700')	map04340	Hedgehog signaling pathway	Environmental Information Processing; Signal transduction	1036.46	Arthropoda	387.598	42.1851
('September_2020', '780')	map04340	Hedgehog signaling pathway	Environmental Information Processing; Signal transduction	921.966	Arthropoda	278.564	32.5533
('September_2020', 'ZG02')	map04340	Hedgehog signaling pathway	Environmental Information Processing; Signal transduction	1008.87	Diatomeae	259.475	28.023
('April_2021', '120')	map04724	Glutamatergic synapse	Organismal Systems; Nervous system	1154.03	core-Noctilucales	694.412	63.1467
('April_2021', '130')	map04724	Glutamatergic synapse	Organismal Systems; Nervous system	900.14	Prymnesiophyceae	660.517	78.4103
('April_2021', '330')	map04724	Glutamatergic synapse	Organismal Systems; Nervous system	1190.15	Prymnesiophyceae	690.249	64.0535
('April_2021', 'ZG02')	map04724	Glutamatergic synapse	Organismal Systems; Nervous system	1022.55	Prymnesiophyceae	785.506	82.5656
('August_2020', '120')	map04724	Glutamatergic synapse	Organismal Systems; Nervous system	1039.31	core-Noctilucales	405.523	41.573
('August_2020', '130')	map04724	Glutamatergic synapse	Organismal Systems; Nervous system	615.988	Ctenophora	295.335	52.2083
('August_2020', '330')	map04724	Glutamatergic synapse	Organismal Systems; Nervous system	1086.26	Ctenophora	280.396	28.5834
('August_2020', '700')	map04724	Glutamatergic synapse	Organismal Systems; Nervous system	551.161	Ctenophora	267.56	51.8792
('August_2020', '780')	map04724	Glutamatergic synapse	Organismal Systems; Nervous system	792.137	Vertebrata	174.889	24.0995
('August_2020', 'ZG02')	map04724	Glutamatergic synapse	Organismal Systems; Nervous system	835.127	Diatomeae	200.898	27.4829
('December_2020', '120')	map04724	Glutamatergic synapse	Organismal Systems; Nervous system	1033.73	Diatomeae	611.802	64.6875
('December_2020', '130')	map04724	Glutamatergic synapse	Organismal Systems; Nervous system	687.865	Diatomeae	342.185	54.2966
('December_2020', '330')	map04724	Glutamatergic synapse	Organismal Systems; Nervous system	1196.45	Diatomeae	572.626	53.7897
('December_2020', '700')	map04724	Glutamatergic synapse	Organismal Systems; Nervous system	877.793	Arthropoda	500.236	60.6533
('December_2020', '780')	map04724	Glutamatergic synapse	Organismal Systems; Nervous system	1021.59	Diatomeae	381.493	42.3191
('December_2020', 'ZG02')	map04724	Glutamatergic synapse	Organismal Systems; Nervous system	1307.33	Diatomeae	696.256	63.2707
('February_2021', '120')	map04724	Glutamatergic synapse	Organismal Systems; Nervous system	1182.34	Diatomeae	439.327	40.9507
('February_2021', '130')	map04724	Glutamatergic synapse	Organismal Systems; Nervous system	1120.49	core-Noctilucales	364.165	34.6162
('February_2021', '330')	map04724	Glutamatergic synapse	Organismal Systems; Nervous system	1281.16	Diatomeae	384.585	37.9608
('February_2021', '700')	map04724	Glutamatergic synapse	Organismal Systems; Nervous system	338.057	Diatomeae	112.944	35.5563
('February_2021', '780')	map04724	Glutamatergic synapse	Organismal Systems; Nervous system	1087.33	Diatomeae	312.102	31.287
('January_2021', '130')	map04724	Glutamatergic synapse	Organismal Systems; Nervous system	714.51	Arthropoda	253.686	42.4966
('January_2021', '330')	map04724	Glutamatergic synapse	Organismal Systems; Nervous system	1051.35	Arthropoda	667.695	71.2823
('January_2021', '700')	map04724	Glutamatergic synapse	Organismal Systems; Nervous system	251.474	Diatomeae	43.2633	18.8796
('January_2021', '780')	map04724	Glutamatergic synapse	Organismal Systems; Nervous system	672.661	Arthropoda	227.213	36.5485
('January_2021', 'ZG02')	map04724	Glutamatergic synapse	Organismal Systems; Nervous system	769.699	Arthropoda	266.699	41.9103
('July_2020', '120')	map04724	Glutamatergic synapse	Organismal Systems; Nervous system	1522.27	Diatomeae	1082.16	82.1585
('July_2020', '130')	map04724	Glutamatergic synapse	Organismal Systems; Nervous system	763.781	Diatomeae	648.985	87.1845
('July_2020', '330')	map04724	Glutamatergic synapse	Organismal Systems; Nervous system	593.303	Diatomeae	265.452	49.1314
('July_2020', '700')	map04724	Glutamatergic synapse	Organismal Systems; Nervous system	1697.5	core-Noctilucales	1592.36	96.8904
('July_2020', '780')	map04724	Glutamatergic synapse	Organismal Systems; Nervous system	1011.46	Diatomeae	573.679	62.1645
('July_2020', 'ZG02')	map04724	Glutamatergic synapse	Organismal Systems; Nervous system	713.866	core-Noctilucales	267.009	42.6278
('July_2021', '120')	map04724	Glutamatergic synapse	Organismal Systems; Nervous system	1093.46	Diatomeae	639.995	64.5327
('July_2021', '130')	map04724	Glutamatergic synapse	Organismal Systems; Nervous system	946.15	core-Noctilucales	535.699	59.7261
('July_2021', '330')	map04724	Glutamatergic synapse	Organismal Systems; Nervous system	1163.34	core-Noctilucales	881.949	79.8756
('July_2021', '700')	map04724	Glutamatergic synapse	Organismal Systems; Nervous system	962.187	core-Noctilucales	171.655	19.7579
('July_2021', '780')	map04724	Glutamatergic synapse	Organismal Systems; Nervous system	1054.78	core-Noctilucales	521.762	54.9089
('July_2021', 'ZG02')	map04724	Glutamatergic synapse	Organismal Systems; Nervous system	1337.02	Diatomeae	584.828	50.1589
('June_2021', '120')	map04724	Glutamatergic synapse	Organismal Systems; Nervous system	1430.76	core-Noctilucales	1002.25	74.7519
('June_2021', '130')	map04724	Glutamatergic synapse	Organismal Systems; Nervous system	1359.48	core-Noctilucales	643.456	50.7432
('June_2021', '330')	map04724	Glutamatergic synapse	Organismal Systems; Nervous system	1670.41	Diatomeae	1216.01	84.1863
('June_2021', '700')	map04724	Glutamatergic synapse	Organismal Systems; Nervous system	1459.01	core-Noctilucales	615.211	45.9375
('June_2021', '780')	map04724	Glutamatergic synapse	Organismal Systems; Nervous system	1483.33	core-Noctilucales	676.58	50.7974
('June_2021', 'ZG02')	map04724	Glutamatergic synapse	Organismal Systems; Nervous system	1428.68	Diatomeae	969.534	76.3415
('May_2021', '120')	map04724	Glutamatergic synapse	Organismal Systems; Nervous system	867.107	core-Noctilucales	152.822	21.236
('May_2021', '130')	map04724	Glutamatergic synapse	Organismal Systems; Nervous system	1278.24	core-Noctilucales	519.68	44.1127
('May_2021', '330')	map04724	Glutamatergic synapse	Organismal Systems; Nervous system	1380	core-Noctilucales	969.077	74.2354
('May_2021', '700')	map04724	Glutamatergic synapse	Organismal Systems; Nervous system	720.688	core-Noctilucales	270.123	41.0602
('May_2021', '780')	map04724	Glutamatergic synapse	Organismal Systems; Nervous system	1401.79	core-Noctilucales	1091.64	82.7535
('May_2021', 'ZG02')	map04724	Glutamatergic synapse	Organismal Systems; Nervous system	473.081	Arthropoda	133.706	34.644
('November_2020', '120')	map04724	Glutamatergic synapse	Organismal Systems; Nervous system	946.251	Diatomeae	526.526	63.9231
('November_2020', '130')	map04724	Glutamatergic synapse	Organismal Systems; Nervous system	1166.48	Diatomeae	630.668	62.5422
('November_2020', '330')	map04724	Glutamatergic synapse	Organismal Systems; Nervous system	1087.15	Diatomeae	455.923	46.2619
('November_2020', '700')	map04724	Glutamatergic synapse	Organismal Systems; Nervous system	715.606	Arthropoda	271.702	40.7004
('November_2020', '780')	map04724	Glutamatergic synapse	Organismal Systems; Nervous system	967.553	Arthropoda	380.105	42.0287
('November_2020', 'ZG02')	map04724	Glutamatergic synapse	Organismal Systems; Nervous system	1130.4	Diatomeae	619.427	59.4628
('September_2020', '120')	map04724	Glutamatergic synapse	Organismal Systems; Nervous system	863.487	Diatomeae	480.525	59.6613
('September_2020', '130')	map04724	Glutamatergic synapse	Organismal Systems; Nervous system	1052.58	Diatomeae	655.802	64.3343
('September_2020', '330')	map04724	Glutamatergic synapse	Organismal Systems; Nervous system	1171.21	Diatomeae	625.07	56.3192
('September_2020', '700')	map04724	Glutamatergic synapse	Organismal Systems; Nervous system	1123.67	Diatomeae	418.319	39.0804
('September_2020', '780')	map04724	Glutamatergic synapse	Organismal Systems; Nervous system	1026.08	core-Noctilucales	403.234	41.3032
('September_2020', 'ZG02')	map04724	Glutamatergic synapse	Organismal Systems; Nervous system	1208.4	Diatomeae	576.08	51.5038
('April_2021', '120')	map04740	Olfactory transduction	Organismal Systems; Sensory system	1918.23	core-Noctilucales	689.816	38.3292
('April_2021', '130')	map04740	Olfactory transduction	Organismal Systems; Sensory system	842.41	Prymnesiophyceae	503.815	64.7813
('April_2021', '330')	map04740	Olfactory transduction	Organismal Systems; Sensory system	1960.81	Prymnesiophyceae	847.968	45.4403
('April_2021', 'ZG02')	map04740	Olfactory transduction	Organismal Systems; Sensory system	1566.82	Prymnesiophyceae	658.808	44.2832
('August_2020', '120')	map04740	Olfactory transduction	Organismal Systems; Sensory system	1784.41	core-Noctilucales	492.296	29.1955
('August_2020', '130')	map04740	Olfactory transduction	Organismal Systems; Sensory system	952.068	Ctenophora	410.056	50.0556
('August_2020', '330')	map04740	Olfactory transduction	Organismal Systems; Sensory system	1595.9	Dinophyceae	377.143	29.0355
('August_2020', '700')	map04740	Olfactory transduction	Organismal Systems; Sensory system	1256.38	Ctenophora	602.778	52.3458
('August_2020', '780')	map04740	Olfactory transduction	Organismal Systems; Sensory system	1214.76	Nematoda	97.8621	14.7688
('August_2020', 'ZG02')	map04740	Olfactory transduction	Organismal Systems; Sensory system	1279.54	Diatomeae	251.487	22.9658
('December_2020', '120')	map04740	Olfactory transduction	Organismal Systems; Sensory system	976.831	Diatomeae	264.115	35.736
('December_2020', '130')	map04740	Olfactory transduction	Organismal Systems; Sensory system	773.169	Diatomeae	196.594	32.1633
('December_2020', '330')	map04740	Olfactory transduction	Organismal Systems; Sensory system	1203.34	Diatomeae	284.374	33.9486
('December_2020', '700')	map04740	Olfactory transduction	Organismal Systems; Sensory system	782.699	Arthropoda	346.841	48.0366
('December_2020', '780')	map04740	Olfactory transduction	Organismal Systems; Sensory system	1371.97	Diatomeae	289.173	25.7196
('December_2020', 'ZG02')	map04740	Olfactory transduction	Organismal Systems; Sensory system	1223.3	Diatomeae	336.965	41.7664
('February_2021', '120')	map04740	Olfactory transduction	Organismal Systems; Sensory system	1289.25	Arthropoda	423.044	38.227
('February_2021', '130')	map04740	Olfactory transduction	Organismal Systems; Sensory system	1290.88	core-Noctilucales	369.808	31.8025
('February_2021', '330')	map04740	Olfactory transduction	Organismal Systems; Sensory system	1670.89	Arthropoda	307.407	26.4941
('February_2021', '700')	map04740	Olfactory transduction	Organismal Systems; Sensory system	348.069	Diatomeae	100.318	33.7743
('February_2021', '780')	map04740	Olfactory transduction	Organismal Systems; Sensory system	1294.68	Diatomeae	248.967	22.5948
('January_2021', '130')	map04740	Olfactory transduction	Organismal Systems; Sensory system	970.478	Arthropoda	281.288	41.4198
('January_2021', '330')	map04740	Olfactory transduction	Organismal Systems; Sensory system	1191.63	Arthropoda	737.67	70.3044
('January_2021', '700')	map04740	Olfactory transduction	Organismal Systems; Sensory system	285.478	Diatomeae	38.1044	15.6342
('January_2021', '780')	map04740	Olfactory transduction	Organismal Systems; Sensory system	1106.16	Arthropoda	260.067	28.4818
('January_2021', 'ZG02')	map04740	Olfactory transduction	Organismal Systems; Sensory system	937.603	Arthropoda	290.981	45.1554
('July_2020', '120')	map04740	Olfactory transduction	Organismal Systems; Sensory system	1227.53	Diatomeae	670.443	69.2201
('July_2020', '130')	map04740	Olfactory transduction	Organismal Systems; Sensory system	584.151	Diatomeae	350.32	72.7664
('July_2020', '330')	map04740	Olfactory transduction	Organismal Systems; Sensory system	891.881	core-Noctilucales	266.439	32.7934
('July_2020', '700')	map04740	Olfactory transduction	Organismal Systems; Sensory system	2588.84	core-Noctilucales	1486.89	58.9664
('July_2020', '780')	map04740	Olfactory transduction	Organismal Systems; Sensory system	1024.75	Diatomeae	319.752	34.7214
('July_2020', 'ZG02')	map04740	Olfactory transduction	Organismal Systems; Sensory system	1236.8	core-Noctilucales	389.6	34.562
('July_2021', '120')	map04740	Olfactory transduction	Organismal Systems; Sensory system	1291.76	Diatomeae	423.302	43.0621
('July_2021', '130')	map04740	Olfactory transduction	Organismal Systems; Sensory system	1760.22	core-Noctilucales	596.414	36.5841
('July_2021', '330')	map04740	Olfactory transduction	Organismal Systems; Sensory system	2296.65	core-Noctilucales	996.151	46.1573
('July_2021', '700')	map04740	Olfactory transduction	Organismal Systems; Sensory system	1590.25	core-Noctilucales	191.133	19.6652
('July_2021', '780')	map04740	Olfactory transduction	Organismal Systems; Sensory system	1845.24	core-Noctilucales	561.244	33.3895
('July_2021', 'ZG02')	map04740	Olfactory transduction	Organismal Systems; Sensory system	1531.27	core-Noctilucales	545.262	39.515
('June_2021', '120')	map04740	Olfactory transduction	Organismal Systems; Sensory system	2481.61	core-Noctilucales	1087.15	48.8397
('June_2021', '130')	map04740	Olfactory transduction	Organismal Systems; Sensory system	1888.44	core-Noctilucales	678.872	40.2923
('June_2021', '330')	map04740	Olfactory transduction	Organismal Systems; Sensory system	1075.48	Diatomeae	619.943	68.3877
('June_2021', '700')	map04740	Olfactory transduction	Organismal Systems; Sensory system	1627.57	core-Noctilucales	629.902	41.7727
('June_2021', '780')	map04740	Olfactory transduction	Organismal Systems; Sensory system	1764.21	core-Noctilucales	699.808	42.66
('June_2021', 'ZG02')	map04740	Olfactory transduction	Organismal Systems; Sensory system	1150.04	Diatomeae	575.359	56.6918
('May_2021', '120')	map04740	Olfactory transduction	Organismal Systems; Sensory system	1564.45	Florideophyceae	475.628	35.3526
('May_2021', '130')	map04740	Olfactory transduction	Organismal Systems; Sensory system	1518.76	core-Noctilucales	549.29	39.6956
('May_2021', '330')	map04740	Olfactory transduction	Organismal Systems; Sensory system	2020.75	core-Noctilucales	901.559	46.315
('May_2021', '700')	map04740	Olfactory transduction	Organismal Systems; Sensory system	1189.58	core-Noctilucales	291.818	33.4251
('May_2021', '780')	map04740	Olfactory transduction	Organismal Systems; Sensory system	1986.17	core-Noctilucales	935.162	49.559
('May_2021', 'ZG02')	map04740	Olfactory transduction	Organismal Systems; Sensory system	767.289	Arthropoda	196.174	31.1324
('November_2020', '120')	map04740	Olfactory transduction	Organismal Systems; Sensory system	755.325	Diatomeae	255.909	43.9233
('November_2020', '130')	map04740	Olfactory transduction	Organismal Systems; Sensory system	1464.27	Diatomeae	338.274	30.9222
('November_2020', '330')	map04740	Olfactory transduction	Organismal Systems; Sensory system	991.505	Arthropoda	379.974	44.128
('November_2020', '700')	map04740	Olfactory transduction	Organismal Systems; Sensory system	764.271	Arthropoda	166.015	23.4567
('November_2020', '780')	map04740	Olfactory transduction	Organismal Systems; Sensory system	1064.46	core-Noctilucales	307.763	31.1702
('November_2020', 'ZG02')	map04740	Olfactory transduction	Organismal Systems; Sensory system	1044.65	Diatomeae	332.829	38.178
('September_2020', '120')	map04740	Olfactory transduction	Organismal Systems; Sensory system	1104.91	Diatomeae	271.001	32.35
('September_2020', '130')	map04740	Olfactory transduction	Organismal Systems; Sensory system	786.258	Diatomeae	270.387	38.4183
('September_2020', '330')	map04740	Olfactory transduction	Organismal Systems; Sensory system	1327.03	Diatomeae	390.837	34.9171
('September_2020', '700')	map04740	Olfactory transduction	Organismal Systems; Sensory system	1202.7	Diatomeae	218.108	20.3778
('September_2020', '780')	map04740	Olfactory transduction	Organismal Systems; Sensory system	1360.88	core-Noctilucales	392.568	32.0801
('September_2020', 'ZG02')	map04740	Olfactory transduction	Organismal Systems; Sensory system	1388.37	Diatomeae	352.271	30.8532
('April_2021', '120')	map04745	Phototransduction - fly	Organismal Systems; Sensory system	5209.21	Dinophyceae	1921.07	37.7328
('April_2021', '130')	map04745	Phototransduction - fly	Organismal Systems; Sensory system	1008.54	Prymnesiophyceae	562.6	58.4792
('April_2021', '330')	map04745	Phototransduction - fly	Organismal Systems; Sensory system	2976.08	Prymnesiophyceae	1325.46	45.7493
('April_2021', 'ZG02')	map04745	Phototransduction - fly	Organismal Systems; Sensory system	2947.75	Prymnesiophyceae	1775.41	61.5084
('August_2020', '120')	map04745	Phototransduction - fly	Organismal Systems; Sensory system	5715.75	Ctenophora	2151.31	38.3732
('August_2020', '130')	map04745	Phototransduction - fly	Organismal Systems; Sensory system	4522.63	Ctenophora	2690.66	61.3566
('August_2020', '330')	map04745	Phototransduction - fly	Organismal Systems; Sensory system	4049.91	Ctenophora	1486.54	39.5558
('August_2020', '700')	map04745	Phototransduction - fly	Organismal Systems; Sensory system	5607.7	Ctenophora	3565.78	64.8262
('August_2020', '780')	map04745	Phototransduction - fly	Organismal Systems; Sensory system	4352.51	Vertebrata	1376.63	36.173
('August_2020', 'ZG02')	map04745	Phototransduction - fly	Organismal Systems; Sensory system	3637.73	Ctenophora	1135.08	33.0438
('December_2020', '120')	map04745	Phototransduction - fly	Organismal Systems; Sensory system	3264.01	Arthropoda	1047.21	34.1233
('December_2020', '130')	map04745	Phototransduction - fly	Organismal Systems; Sensory system	2596.29	Arthropoda	619.515	25.2944
('December_2020', '330')	map04745	Phototransduction - fly	Organismal Systems; Sensory system	3507.54	Arthropoda	752.973	23.347
('December_2020', '700')	map04745	Phototransduction - fly	Organismal Systems; Sensory system	4094.8	Arthropoda	1795.1	44.7147
('December_2020', '780')	map04745	Phototransduction - fly	Organismal Systems; Sensory system	2971.85	Dinophyceae	611.99	22.2321
('December_2020', 'ZG02')	map04745	Phototransduction - fly	Organismal Systems; Sensory system	3413.54	Arthropoda	743.265	23.7797
('February_2021', '120')	map04745	Phototransduction - fly	Organismal Systems; Sensory system	4533.59	Arthropoda	2101.39	47.7342
('February_2021', '130')	map04745	Phototransduction - fly	Organismal Systems; Sensory system	3720.75	Dinophyceae	1059.94	29.588
('February_2021', '330')	map04745	Phototransduction - fly	Organismal Systems; Sensory system	5487.04	Arthropoda	1395.99	26.83
('February_2021', '700')	map04745	Phototransduction - fly	Organismal Systems; Sensory system	1564.79	Diatomeae	99.5259	6.63775
('February_2021', '780')	map04745	Phototransduction - fly	Organismal Systems; Sensory system	3119.22	Arthropoda	745.055	25.3002
('January_2021', '130')	map04745	Phototransduction - fly	Organismal Systems; Sensory system	2260.66	Arthropoda	948.952	46.7551
('January_2021', '330')	map04745	Phototransduction - fly	Organismal Systems; Sensory system	3983.42	Arthropoda	2469.5	64.2551
('January_2021', '700')	map04745	Phototransduction - fly	Organismal Systems; Sensory system	1943.98	Florideophyceae	141.325	7.41545
('January_2021', '780')	map04745	Phototransduction - fly	Organismal Systems; Sensory system	2867.99	Arthropoda	985.728	36.7625
('January_2021', 'ZG02')	map04745	Phototransduction - fly	Organismal Systems; Sensory system	3178.77	Arthropoda	1536.94	52.4404
('July_2020', '120')	map04745	Phototransduction - fly	Organismal Systems; Sensory system	2664.97	Diatomeae	1074.64	44.4686
('July_2020', '130')	map04745	Phototransduction - fly	Organismal Systems; Sensory system	1032.25	Diatomeae	393.019	41.9558
('July_2020', '330')	map04745	Phototransduction - fly	Organismal Systems; Sensory system	2035.16	Dinophyceae	734.276	37.3911
('July_2020', '700')	map04745	Phototransduction - fly	Organismal Systems; Sensory system	8028.25	Dinophyceae	4799.52	60.4698
('July_2020', '780')	map04745	Phototransduction - fly	Organismal Systems; Sensory system	2202.04	Dinophyceae	852.765	40.3153
('July_2020', 'ZG02')	map04745	Phototransduction - fly	Organismal Systems; Sensory system	3022.89	Dinophyceae	1191.42	40.9487
('July_2021', '120')	map04745	Phototransduction - fly	Organismal Systems; Sensory system	3856.88	Diatomeae	684.106	19.1834
('July_2021', '130')	map04745	Phototransduction - fly	Organismal Systems; Sensory system	5045.72	Dinophyceae	2081.61	42.4669
('July_2021', '330')	map04745	Phototransduction - fly	Organismal Systems; Sensory system	6278.68	Dinophyceae	3450.11	56.3525
('July_2021', '700')	map04745	Phototransduction - fly	Organismal Systems; Sensory system	6467.44	Vertebrata	1292.93	22.001
('July_2021', '780')	map04745	Phototransduction - fly	Organismal Systems; Sensory system	4387.72	Dinophyceae	2025.72	47.8954
('July_2021', 'ZG02')	map04745	Phototransduction - fly	Organismal Systems; Sensory system	3493.06	Dinophyceae	1630.55	48.6584
('June_2021', '120')	map04745	Phototransduction - fly	Organismal Systems; Sensory system	7009.35	Dinophyceae	3402.58	50.3464
('June_2021', '130')	map04745	Phototransduction - fly	Organismal Systems; Sensory system	5439.68	Dinophyceae	2145.72	41.0139
('June_2021', '330')	map04745	Phototransduction - fly	Organismal Systems; Sensory system	2073.2	Diatomeae	1094.41	56.7401
('June_2021', '700')	map04745	Phototransduction - fly	Organismal Systems; Sensory system	4240.35	Dinophyceae	2059.94	49.9215
('June_2021', '780')	map04745	Phototransduction - fly	Organismal Systems; Sensory system	4493.12	Dinophyceae	2177.5	49.9241
('June_2021', 'ZG02')	map04745	Phototransduction - fly	Organismal Systems; Sensory system	2364.55	Diatomeae	989.302	43.8548
('May_2021', '120')	map04745	Phototransduction - fly	Organismal Systems; Sensory system	2938.35	Florideophyceae	513.276	18.6903
('May_2021', '130')	map04745	Phototransduction - fly	Organismal Systems; Sensory system	3404.08	Dinophyceae	1433.44	43.6416
('May_2021', '330')	map04745	Phototransduction - fly	Organismal Systems; Sensory system	5527.71	Dinophyceae	2596.81	47.8839
('May_2021', '700')	map04745	Phototransduction - fly	Organismal Systems; Sensory system	3617.04	Vertebrata	816.937	24.7558
('May_2021', '780')	map04745	Phototransduction - fly	Organismal Systems; Sensory system	5278.42	Dinophyceae	2669.19	51.786
('May_2021', 'ZG02')	map04745	Phototransduction - fly	Organismal Systems; Sensory system	2931.82	Arthropoda	1773.85	62.9206
('November_2020', '120')	map04745	Phototransduction - fly	Organismal Systems; Sensory system	1627.15	Arthropoda	470.247	31.2306
('November_2020', '130')	map04745	Phototransduction - fly	Organismal Systems; Sensory system	3033.6	Arthropoda	683.158	25.2832
('November_2020', '330')	map04745	Phototransduction - fly	Organismal Systems; Sensory system	2966.14	Arthropoda	1485.6	52.229
('November_2020', '700')	map04745	Phototransduction - fly	Organismal Systems; Sensory system	2793.96	Arthropoda	772.28	28.2037
('November_2020', '780')	map04745	Phototransduction - fly	Organismal Systems; Sensory system	3410.88	Arthropoda	1153.91	34.7014
('November_2020', 'ZG02')	map04745	Phototransduction - fly	Organismal Systems; Sensory system	2479.57	Arthropoda	896.348	38.1777
('September_2020', '120')	map04745	Phototransduction - fly	Organismal Systems; Sensory system	3503.78	Arthropoda	707.425	21.7609
('September_2020', '130')	map04745	Phototransduction - fly	Organismal Systems; Sensory system	2118.07	Arthropoda	521.251	25.3628
('September_2020', '330')	map04745	Phototransduction - fly	Organismal Systems; Sensory system	3248.48	Arthropoda	665.488	21.7793
('September_2020', '700')	map04745	Phototransduction - fly	Organismal Systems; Sensory system	3620.39	Arthropoda	1521.75	43.4412
('September_2020', '780')	map04745	Phototransduction - fly	Organismal Systems; Sensory system	3689.38	Dinophyceae	1121.56	31.539
('September_2020', 'ZG02')	map04745	Phototransduction - fly	Organismal Systems; Sensory system	3490.91	Diatomeae	597.213	18.3375
('April_2021', '120')	map05032	Morphine addiction	Human Diseases; Substance dependence	554.644	core-Noctilucales	323.569	61.0463
('April_2021', '130')	map05032	Morphine addiction	Human Diseases; Substance dependence	273.747	Prymnesiophyceae	184.043	74.0705
('April_2021', '330')	map05032	Morphine addiction	Human Diseases; Substance dependence	473.283	Prymnesiophyceae	264.146	66.8891
('April_2021', 'ZG02')	map05032	Morphine addiction	Human Diseases; Substance dependence	318.468	Prymnesiophyceae	214.93	77.0146
('August_2020', '120')	map05032	Morphine addiction	Human Diseases; Substance dependence	448.804	core-Noctilucales	199.713	48.9573
('August_2020', '130')	map05032	Morphine addiction	Human Diseases; Substance dependence	201.022	Ctenophora	101.717	58.1509
('August_2020', '330')	map05032	Morphine addiction	Human Diseases; Substance dependence	492.032	Dinophyceae	113.581	26.6451
('August_2020', '700')	map05032	Morphine addiction	Human Diseases; Substance dependence	206.388	Ctenophora	100.632	53.345
('August_2020', '780')	map05032	Morphine addiction	Human Diseases; Substance dependence	243.799	Diatomeae	43.2558	21.2223
('August_2020', 'ZG02')	map05032	Morphine addiction	Human Diseases; Substance dependence	425.011	Diatomeae	96.9994	28.0809
('December_2020', '120')	map05032	Morphine addiction	Human Diseases; Substance dependence	424.079	Diatomeae	186.502	52.7765
('December_2020', '130')	map05032	Morphine addiction	Human Diseases; Substance dependence	304.417	Diatomeae	141.214	53.5318
('December_2020', '330')	map05032	Morphine addiction	Human Diseases; Substance dependence	518.708	Diatomeae	190.8	47.1746
('December_2020', '700')	map05032	Morphine addiction	Human Diseases; Substance dependence	385.726	Arthropoda	187.367	53.4333
('December_2020', '780')	map05032	Morphine addiction	Human Diseases; Substance dependence	474.787	Diatomeae	156.474	40.0969
('December_2020', 'ZG02')	map05032	Morphine addiction	Human Diseases; Substance dependence	567.235	Diatomeae	245.627	57.8857
('February_2021', '120')	map05032	Morphine addiction	Human Diseases; Substance dependence	491.947	Arthropoda	189.105	43.7418
('February_2021', '130')	map05032	Morphine addiction	Human Diseases; Substance dependence	481.503	core-Noctilucales	161.258	36.0581
('February_2021', '330')	map05032	Morphine addiction	Human Diseases; Substance dependence	627.045	Arthropoda	146.981	32.9968
('February_2021', '700')	map05032	Morphine addiction	Human Diseases; Substance dependence	171.716	Diatomeae	89.8571	59.5637
('February_2021', '780')	map05032	Morphine addiction	Human Diseases; Substance dependence	503.796	Diatomeae	156.756	34.5401
('January_2021', '130')	map05032	Morphine addiction	Human Diseases; Substance dependence	350.897	Arthropoda	134.363	48.0951
('January_2021', '330')	map05032	Morphine addiction	Human Diseases; Substance dependence	539.994	Arthropoda	394.943	80.6087
('January_2021', '700')	map05032	Morphine addiction	Human Diseases; Substance dependence	127.556	Diatomeae	30.5823	27.9114
('January_2021', '780')	map05032	Morphine addiction	Human Diseases; Substance dependence	309.388	Arthropoda	117.631	40.6091
('January_2021', 'ZG02')	map05032	Morphine addiction	Human Diseases; Substance dependence	335.336	Arthropoda	122.512	45.9382
('July_2020', '120')	map05032	Morphine addiction	Human Diseases; Substance dependence	582.965	Diatomeae	290.89	78.5108
('July_2020', '130')	map05032	Morphine addiction	Human Diseases; Substance dependence	312.151	Diatomeae	253.978	89.0004
('July_2020', '330')	map05032	Morphine addiction	Human Diseases; Substance dependence	239.323	core-Noctilucales	98.0876	48.1191
('July_2020', '700')	map05032	Morphine addiction	Human Diseases; Substance dependence	719.149	core-Noctilucales	672.426	97.4297
('July_2020', '780')	map05032	Morphine addiction	Human Diseases; Substance dependence	325.894	Diatomeae	118.259	44.3325
('July_2020', 'ZG02')	map05032	Morphine addiction	Human Diseases; Substance dependence	338.191	core-Noctilucales	141.791	52.258
('July_2021', '120')	map05032	Morphine addiction	Human Diseases; Substance dependence	354.011	Diatomeae	139.448	51.6182
('July_2021', '130')	map05032	Morphine addiction	Human Diseases; Substance dependence	401.109	core-Noctilucales	238.649	61.5514
('July_2021', '330')	map05032	Morphine addiction	Human Diseases; Substance dependence	543.727	core-Noctilucales	391.295	75.7547
('July_2021', '700')	map05032	Morphine addiction	Human Diseases; Substance dependence	339.601	core-Noctilucales	84.2927	28.5767
('July_2021', '780')	map05032	Morphine addiction	Human Diseases; Substance dependence	587.852	core-Noctilucales	239.863	46.0096
('July_2021', 'ZG02')	map05032	Morphine addiction	Human Diseases; Substance dependence	627.265	core-Noctilucales	228.175	49.1298
('June_2021', '120')	map05032	Morphine addiction	Human Diseases; Substance dependence	592.763	core-Noctilucales	458.277	84.0762
('June_2021', '130')	map05032	Morphine addiction	Human Diseases; Substance dependence	489.325	core-Noctilucales	284.909	63.7761
('June_2021', '330')	map05032	Morphine addiction	Human Diseases; Substance dependence	609.268	Diatomeae	278.482	76.5805
('June_2021', '700')	map05032	Morphine addiction	Human Diseases; Substance dependence	559.498	core-Noctilucales	261.615	58.3585
('June_2021', '780')	map05032	Morphine addiction	Human Diseases; Substance dependence	648.366	core-Noctilucales	303.199	60.2699
('June_2021', 'ZG02')	map05032	Morphine addiction	Human Diseases; Substance dependence	512.754	Diatomeae	242.865	64.1754
('May_2021', '120')	map05032	Morphine addiction	Human Diseases; Substance dependence	327.542	core-Noctilucales	77.8909	29.2326
('May_2021', '130')	map05032	Morphine addiction	Human Diseases; Substance dependence	440.94	core-Noctilucales	222.017	59.0125
('May_2021', '330')	map05032	Morphine addiction	Human Diseases; Substance dependence	565.377	core-Noctilucales	401.283	73.9315
('May_2021', '700')	map05032	Morphine addiction	Human Diseases; Substance dependence	267.007	core-Noctilucales	119.987	49.3074
('May_2021', '780')	map05032	Morphine addiction	Human Diseases; Substance dependence	603.266	core-Noctilucales	436.618	78.7026
('May_2021', 'ZG02')	map05032	Morphine addiction	Human Diseases; Substance dependence	212.869	Arthropoda	64.8875	39.1512
('November_2020', '120')	map05032	Morphine addiction	Human Diseases; Substance dependence	347.333	Diatomeae	125.161	48.1678
('November_2020', '130')	map05032	Morphine addiction	Human Diseases; Substance dependence	458.302	Diatomeae	186.237	50.3664
('November_2020', '330')	map05032	Morphine addiction	Human Diseases; Substance dependence	442.669	Arthropoda	208.887	53.4762
('November_2020', '700')	map05032	Morphine addiction	Human Diseases; Substance dependence	374.478	Arthropoda	144.468	45.4308
('November_2020', '780')	map05032	Morphine addiction	Human Diseases; Substance dependence	449.815	Arthropoda	204.269	48.9797
('November_2020', 'ZG02')	map05032	Morphine addiction	Human Diseases; Substance dependence	483.446	Diatomeae	215.071	52.4015
('September_2020', '120')	map05032	Morphine addiction	Human Diseases; Substance dependence	315.466	Diatomeae	158.735	55.0346
('September_2020', '130')	map05032	Morphine addiction	Human Diseases; Substance dependence	379.917	Diatomeae	182.23	53.862
('September_2020', '330')	map05032	Morphine addiction	Human Diseases; Substance dependence	505.599	Diatomeae	246.521	53.5266
('September_2020', '700')	map05032	Morphine addiction	Human Diseases; Substance dependence	515.597	Diatomeae	148.775	31.9837
('September_2020', '780')	map05032	Morphine addiction	Human Diseases; Substance dependence	450.243	core-Noctilucales	186.479	44.7848
('September_2020', 'ZG02')	map05032	Morphine addiction	Human Diseases; Substance dependence	541.229	Diatomeae	222.284	46.5245
('April_2021', '120')	map04136	Autophagy - other	Cellular Processes; Transport and catabolism	456.763	core-Noctilucales	234.068	54.2658
('April_2021', '130')	map04136	Autophagy - other	Cellular Processes; Transport and catabolism	2299.43	Prymnesiophyceae	2204.22	98.2054
('April_2021', '330')	map04136	Autophagy - other	Cellular Processes; Transport and catabolism	1559.11	Prymnesiophyceae	1388.05	93.4391
('April_2021', 'ZG02')	map04136	Autophagy - other	Cellular Processes; Transport and catabolism	1689.32	Prymnesiophyceae	1563.61	96.2819
('August_2020', '120')	map04136	Autophagy - other	Cellular Processes; Transport and catabolism	363.915	core-Noctilucales	143.87	44.512
('August_2020', '130')	map04136	Autophagy - other	Cellular Processes; Transport and catabolism	203.369	Ctenophora	114.184	66.6738
('August_2020', '330')	map04136	Autophagy - other	Cellular Processes; Transport and catabolism	293.528	Ctenophora	80.8833	32.2358
('August_2020', '700')	map04136	Autophagy - other	Cellular Processes; Transport and catabolism	219.414	Ctenophora	134.381	68.0715
('August_2020', '780')	map04136	Autophagy - other	Cellular Processes; Transport and catabolism	291.45	Cnidaria	50.5596	23.7369
('August_2020', 'ZG02')	map04136	Autophagy - other	Cellular Processes; Transport and catabolism	343.527	Diatomeae	89.6254	33.2194
('December_2020', '120')	map04136	Autophagy - other	Cellular Processes; Transport and catabolism	287.687	Diatomeae	85.6064	35.27
('December_2020', '130')	map04136	Autophagy - other	Cellular Processes; Transport and catabolism	212.543	Diatomeae	77.4586	43.1794
('December_2020', '330')	map04136	Autophagy - other	Cellular Processes; Transport and catabolism	348.928	Diatomeae	122.236	43.5787
('December_2020', '700')	map04136	Autophagy - other	Cellular Processes; Transport and catabolism	346.437	Arthropoda	232.123	73.0558
('December_2020', '780')	map04136	Autophagy - other	Cellular Processes; Transport and catabolism	349.029	Diatomeae	85.0025	29.7617
('December_2020', 'ZG02')	map04136	Autophagy - other	Cellular Processes; Transport and catabolism	345.401	Diatomeae	98.4567	39.9189
('February_2021', '120')	map04136	Autophagy - other	Cellular Processes; Transport and catabolism	384.485	Arthropoda	147.631	45.9228
('February_2021', '130')	map04136	Autophagy - other	Cellular Processes; Transport and catabolism	434.696	core-Noctilucales	126.815	31.6944
('February_2021', '330')	map04136	Autophagy - other	Cellular Processes; Transport and catabolism	374.142	Diatomeae	86.0177	33.0747
('February_2021', '700')	map04136	Autophagy - other	Cellular Processes; Transport and catabolism	168.854	Arthropoda	74.4757	46.7243
('February_2021', '780')	map04136	Autophagy - other	Cellular Processes; Transport and catabolism	369.755	Diatomeae	105.478	31.7947
('January_2021', '130')	map04136	Autophagy - other	Cellular Processes; Transport and catabolism	311.655	Arthropoda	94.0128	42.1332
('January_2021', '330')	map04136	Autophagy - other	Cellular Processes; Transport and catabolism	359.802	Arthropoda	262.502	80.2492
('January_2021', '700')	map04136	Autophagy - other	Cellular Processes; Transport and catabolism	90.7167	Diatomeae	32.2639	40.0796
('January_2021', '780')	map04136	Autophagy - other	Cellular Processes; Transport and catabolism	254.121	Arthropoda	69.2757	30.098
('January_2021', 'ZG02')	map04136	Autophagy - other	Cellular Processes; Transport and catabolism	291.122	Arthropoda	119.611	56.8032
('July_2020', '120')	map04136	Autophagy - other	Cellular Processes; Transport and catabolism	414.644	Diatomeae	215.026	78.9907
('July_2020', '130')	map04136	Autophagy - other	Cellular Processes; Transport and catabolism	170.445	Diatomeae	98.8351	65.8469
('July_2020', '330')	map04136	Autophagy - other	Cellular Processes; Transport and catabolism	240.076	Diatomeae	83.4071	42.8344
('July_2020', '700')	map04136	Autophagy - other	Cellular Processes; Transport and catabolism	524.079	core-Noctilucales	491.938	94.679
('July_2020', '780')	map04136	Autophagy - other	Cellular Processes; Transport and catabolism	295.727	Diatomeae	112.682	48.348
('July_2020', 'ZG02')	map04136	Autophagy - other	Cellular Processes; Transport and catabolism	357.597	Diatomeae	136.367	48.9426
('July_2021', '120')	map04136	Autophagy - other	Cellular Processes; Transport and catabolism	323.929	Diatomeae	127.023	52.6204
('July_2021', '130')	map04136	Autophagy - other	Cellular Processes; Transport and catabolism	328.645	core-Noctilucales	180.338	58.1577
('July_2021', '330')	map04136	Autophagy - other	Cellular Processes; Transport and catabolism	445.177	core-Noctilucales	317.029	78.1995
('July_2021', '700')	map04136	Autophagy - other	Cellular Processes; Transport and catabolism	358.419	gregarinomorphea	56.1326	21.4654
('July_2021', '780')	map04136	Autophagy - other	Cellular Processes; Transport and catabolism	445.558	core-Noctilucales	161.992	45.7889
('July_2021', 'ZG02')	map04136	Autophagy - other	Cellular Processes; Transport and catabolism	482.041	Diatomeae	159.043	45.3431
('June_2021', '120')	map04136	Autophagy - other	Cellular Processes; Transport and catabolism	511.971	core-Noctilucales	356.157	78.2697
('June_2021', '130')	map04136	Autophagy - other	Cellular Processes; Transport and catabolism	468.546	core-Noctilucales	195.174	49.719
('June_2021', '330')	map04136	Autophagy - other	Cellular Processes; Transport and catabolism	343.331	Diatomeae	169.558	76.7579
('June_2021', '700')	map04136	Autophagy - other	Cellular Processes; Transport and catabolism	421.062	core-Noctilucales	193.751	56.5042
('June_2021', '780')	map04136	Autophagy - other	Cellular Processes; Transport and catabolism	441.298	core-Noctilucales	210.986	58.1933
('June_2021', 'ZG02')	map04136	Autophagy - other	Cellular Processes; Transport and catabolism	288.055	Diatomeae	118.593	58.2564
('May_2021', '120')	map04136	Autophagy - other	Cellular Processes; Transport and catabolism	384.053	core-Noctilucales	44.8444	24.6897
('May_2021', '130')	map04136	Autophagy - other	Cellular Processes; Transport and catabolism	361.803	core-Noctilucales	170.303	57.3496
('May_2021', '330')	map04136	Autophagy - other	Cellular Processes; Transport and catabolism	471.848	core-Noctilucales	291.22	73.0674
('May_2021', '700')	map04136	Autophagy - other	Cellular Processes; Transport and catabolism	224.925	core-Noctilucales	82.4343	44.8994
('May_2021', '780')	map04136	Autophagy - other	Cellular Processes; Transport and catabolism	427.017	core-Noctilucales	285.38	76.7563
('May_2021', 'ZG02')	map04136	Autophagy - other	Cellular Processes; Transport and catabolism	198.388	Arthropoda	62.3767	46.3736
('November_2020', '120')	map04136	Autophagy - other	Cellular Processes; Transport and catabolism	288.661	Diatomeae	99.2857	47.0339
('November_2020', '130')	map04136	Autophagy - other	Cellular Processes; Transport and catabolism	373.715	Diatomeae	135.848	45.664
('November_2020', '330')	map04136	Autophagy - other	Cellular Processes; Transport and catabolism	290.665	Arthropoda	104.611	42.2649
('November_2020', '700')	map04136	Autophagy - other	Cellular Processes; Transport and catabolism	328.291	Arthropoda	156.404	57.9714
('November_2020', '780')	map04136	Autophagy - other	Cellular Processes; Transport and catabolism	329.961	Arthropoda	137.195	46.5807
('November_2020', 'ZG02')	map04136	Autophagy - other	Cellular Processes; Transport and catabolism	353.164	Diatomeae	154.345	51.8673
('September_2020', '120')	map04136	Autophagy - other	Cellular Processes; Transport and catabolism	214.613	Diatomeae	98.2282	52.5364
('September_2020', '130')	map04136	Autophagy - other	Cellular Processes; Transport and catabolism	310.283	Diatomeae	123.973	44.0587
('September_2020', '330')	map04136	Autophagy - other	Cellular Processes; Transport and catabolism	279.442	Diatomeae	111.894	45.6896
('September_2020', '700')	map04136	Autophagy - other	Cellular Processes; Transport and catabolism	400.277	Arthropoda	118.863	33.3425
('September_2020', '780')	map04136	Autophagy - other	Cellular Processes; Transport and catabolism	359.776	core-Noctilucales	119.547	36.5
('September_2020', 'ZG02')	map04136	Autophagy - other	Cellular Processes; Transport and catabolism	291.308	Diatomeae	100.191	43.9455
('April_2021', '120')	map04140	Autophagy - animal	Cellular Processes; Transport and catabolism	7296.75	core-Noctilucales	4170.26	67.9385
('April_2021', '130')	map04140	Autophagy - animal	Cellular Processes; Transport and catabolism	4088.55	Prymnesiophyceae	3157.45	83.4403
('April_2021', '330')	map04140	Autophagy - animal	Cellular Processes; Transport and catabolism	5304.83	Prymnesiophyceae	2798.82	60.0068
('April_2021', 'ZG02')	map04140	Autophagy - animal	Cellular Processes; Transport and catabolism	4214.8	Prymnesiophyceae	3000.72	78.5845
('August_2020', '120')	map04140	Autophagy - animal	Cellular Processes; Transport and catabolism	7114.81	core-Noctilucales	3308.39	51.1269
('August_2020', '130')	map04140	Autophagy - animal	Cellular Processes; Transport and catabolism	7240.68	Ctenophora	5316.15	79.8974
('August_2020', '330')	map04140	Autophagy - animal	Cellular Processes; Transport and catabolism	5819.49	Ctenophora	2365.09	47.858
('August_2020', '700')	map04140	Autophagy - animal	Cellular Processes; Transport and catabolism	11677.5	Ctenophora	9317.39	86.8833
('August_2020', '780')	map04140	Autophagy - animal	Cellular Processes; Transport and catabolism	4115.83	Spirotrichea	966.7	28.9807
('August_2020', 'ZG02')	map04140	Autophagy - animal	Cellular Processes; Transport and catabolism	4830.6	Ctenophora	1470.7	38.0394
('December_2020', '120')	map04140	Autophagy - animal	Cellular Processes; Transport and catabolism	1940.54	Diatomeae	501.133	33.5329
('December_2020', '130')	map04140	Autophagy - animal	Cellular Processes; Transport and catabolism	1677.56	Diatomeae	414.964	31.6747
('December_2020', '330')	map04140	Autophagy - animal	Cellular Processes; Transport and catabolism	2559.02	Diatomeae	597.906	30.7807
('December_2020', '700')	map04140	Autophagy - animal	Cellular Processes; Transport and catabolism	2521.97	Arthropoda	912.186	49.3752
('December_2020', '780')	map04140	Autophagy - animal	Cellular Processes; Transport and catabolism	3349.12	core-Noctilucales	1367.61	49.1817
('December_2020', 'ZG02')	map04140	Autophagy - animal	Cellular Processes; Transport and catabolism	2150.72	Diatomeae	612.357	40.3895
('February_2021', '120')	map04140	Autophagy - animal	Cellular Processes; Transport and catabolism	2968.73	Arthropoda	629.985	32.5095
('February_2021', '130')	map04140	Autophagy - animal	Cellular Processes; Transport and catabolism	6146.3	core-Noctilucales	2064.87	48.42
('February_2021', '330')	map04140	Autophagy - animal	Cellular Processes; Transport and catabolism	2370.02	Diatomeae	481.65	30.1091
('February_2021', '700')	map04140	Autophagy - animal	Cellular Processes; Transport and catabolism	2006.52	Arthropoda	497.877	31.9495
('February_2021', '780')	map04140	Autophagy - animal	Cellular Processes; Transport and catabolism	3859.14	Diatomeae	577.983	20.2495
('January_2021', '130')	map04140	Autophagy - animal	Cellular Processes; Transport and catabolism	2062.61	Arthropoda	417.555	30.6477
('January_2021', '330')	map04140	Autophagy - animal	Cellular Processes; Transport and catabolism	2570.83	Arthropoda	1239.19	64.4642
('January_2021', '700')	map04140	Autophagy - animal	Cellular Processes; Transport and catabolism	1556.97	core-Noctilucales	320.953	27.8658
('January_2021', '780')	map04140	Autophagy - animal	Cellular Processes; Transport and catabolism	3137.49	core-Noctilucales	996.836	41.4739
('January_2021', 'ZG02')	map04140	Autophagy - animal	Cellular Processes; Transport and catabolism	2111.82	Arthropoda	586.769	39.9102
('July_2020', '120')	map04140	Autophagy - animal	Cellular Processes; Transport and catabolism	3071.94	Diatomeae	881.816	43.3119
('July_2020', '130')	map04140	Autophagy - animal	Cellular Processes; Transport and catabolism	1183.46	Diatomeae	674.732	69.2194
('July_2020', '330')	map04140	Autophagy - animal	Cellular Processes; Transport and catabolism	3636.77	core-Noctilucales	2095.35	67.7859
('July_2020', '700')	map04140	Autophagy - animal	Cellular Processes; Transport and catabolism	10879.4	core-Noctilucales	8446.53	84.5843
('July_2020', '780')	map04140	Autophagy - animal	Cellular Processes; Transport and catabolism	3907.41	core-Noctilucales	2168.8	66.1568
('July_2020', 'ZG02')	map04140	Autophagy - animal	Cellular Processes; Transport and catabolism	5045.56	core-Noctilucales	3003.74	70.617
('July_2021', '120')	map04140	Autophagy - animal	Cellular Processes; Transport and catabolism	3583.79	core-Noctilucales	1139.92	40.2514
('July_2021', '130')	map04140	Autophagy - animal	Cellular Processes; Transport and catabolism	6449.52	core-Noctilucales	3821.04	65.6643
('July_2021', '330')	map04140	Autophagy - animal	Cellular Processes; Transport and catabolism	9826.92	core-Noctilucales	6953.49	76.9238
('July_2021', '700')	map04140	Autophagy - animal	Cellular Processes; Transport and catabolism	4854.04	core-Noctilucales	1092.6	27.6755
('July_2021', '780')	map04140	Autophagy - animal	Cellular Processes; Transport and catabolism	6373.55	core-Noctilucales	3482.73	61.6779
('July_2021', 'ZG02')	map04140	Autophagy - animal	Cellular Processes; Transport and catabolism	5694.41	core-Noctilucales	3250.36	68.933
('June_2021', '120')	map04140	Autophagy - animal	Cellular Processes; Transport and catabolism	10699	core-Noctilucales	7495.54	77.9686
('June_2021', '130')	map04140	Autophagy - animal	Cellular Processes; Transport and catabolism	7480.78	core-Noctilucales	4243.44	64.7704
('June_2021', '330')	map04140	Autophagy - animal	Cellular Processes; Transport and catabolism	2448.18	Diatomeae	802.014	45.5777
('June_2021', '700')	map04140	Autophagy - animal	Cellular Processes; Transport and catabolism	6527.59	core-Noctilucales	4072.13	71.6613
('June_2021', '780')	map04140	Autophagy - animal	Cellular Processes; Transport and catabolism	7074.2	core-Noctilucales	4548.27	73.6975
('June_2021', 'ZG02')	map04140	Autophagy - animal	Cellular Processes; Transport and catabolism	2771.86	core-Noctilucales	1130.42	50.9085
('May_2021', '120')	map04140	Autophagy - animal	Cellular Processes; Transport and catabolism	7989.21	Florideophyceae	3531.56	57.8765
('May_2021', '130')	map04140	Autophagy - animal	Cellular Processes; Transport and catabolism	5587.97	core-Noctilucales	3067.7	66.9359
('May_2021', '330')	map04140	Autophagy - animal	Cellular Processes; Transport and catabolism	9897.08	core-Noctilucales	5213.86	60.7422
('May_2021', '700')	map04140	Autophagy - animal	Cellular Processes; Transport and catabolism	3851.18	core-Noctilucales	1413.26	44.8655
('May_2021', '780')	map04140	Autophagy - animal	Cellular Processes; Transport and catabolism	8575.89	core-Noctilucales	5360.34	70.1877
('May_2021', 'ZG02')	map04140	Autophagy - animal	Cellular Processes; Transport and catabolism	2543.71	core-Noctilucales	726.94	36.9845
('November_2020', '120')	map04140	Autophagy - animal	Cellular Processes; Transport and catabolism	3080.38	Spirotrichea	1123.74	48.7361
('November_2020', '130')	map04140	Autophagy - animal	Cellular Processes; Transport and catabolism	2417.46	Diatomeae	631.138	35.3562
('November_2020', '330')	map04140	Autophagy - animal	Cellular Processes; Transport and catabolism	2150.62	Arthropoda	666.968	38.8019
('November_2020', '700')	map04140	Autophagy - animal	Cellular Processes; Transport and catabolism	5724.52	core-Noctilucales	803.693	21.446
('November_2020', '780')	map04140	Autophagy - animal	Cellular Processes; Transport and catabolism	3883.66	core-Noctilucales	1810.53	55.074
('November_2020', 'ZG02')	map04140	Autophagy - animal	Cellular Processes; Transport and catabolism	2023.22	Diatomeae	641.766	39.1634
('September_2020', '120')	map04140	Autophagy - animal	Cellular Processes; Transport and catabolism	2925.98	Diatomeae	542.367	23.5635
('September_2020', '130')	map04140	Autophagy - animal	Cellular Processes; Transport and catabolism	2948.65	Diatomeae	605.985	25.5068
('September_2020', '330')	map04140	Autophagy - animal	Cellular Processes; Transport and catabolism	3742.27	core-Noctilucales	775.748	24.3545
('September_2020', '700')	map04140	Autophagy - animal	Cellular Processes; Transport and catabolism	3777.54	core-Noctilucales	1020.89	32.268
('September_2020', '780')	map04140	Autophagy - animal	Cellular Processes; Transport and catabolism	5466.5	core-Noctilucales	2296.18	49.9896
('September_2020', 'ZG02')	map04140	Autophagy - animal	Cellular Processes; Transport and catabolism	4591.57	Florideophyceae	937.579	24.1253
('April_2021', '120')	map04145	Phagosome	Cellular Processes; Transport and catabolism	13162.7	core-Noctilucales	3315.96	26.5528
('April_2021', '130')	map04145	Phagosome	Cellular Processes; Transport and catabolism	5119.01	Prymnesiophyceae	3207.79	66.1357
('April_2021', '330')	map04145	Phagosome	Cellular Processes; Transport and catabolism	8438.3	Prymnesiophyceae	3563.95	45.2962
('April_2021', 'ZG02')	map04145	Phagosome	Cellular Processes; Transport and catabolism	6477.89	Prymnesiophyceae	4151.89	67.5034
('August_2020', '120')	map04145	Phagosome	Cellular Processes; Transport and catabolism	18647.3	Ctenophora	8424.31	46.0792
('August_2020', '130')	map04145	Phagosome	Cellular Processes; Transport and catabolism	15753.4	Ctenophora	9807.22	64.8589
('August_2020', '330')	map04145	Phagosome	Cellular Processes; Transport and catabolism	12782.1	Ctenophora	4026.09	34.2172
('August_2020', '700')	map04145	Phagosome	Cellular Processes; Transport and catabolism	25805	Ctenophora	19329.1	77.6916
('August_2020', '780')	map04145	Phagosome	Cellular Processes; Transport and catabolism	12815	Spirotrichea	1708.09	14.2635
('August_2020', 'ZG02')	map04145	Phagosome	Cellular Processes; Transport and catabolism	11144.4	Ctenophora	3315.89	32.2797
('December_2020', '120')	map04145	Phagosome	Cellular Processes; Transport and catabolism	8905.19	Arthropoda	1806.88	21.04
('December_2020', '130')	map04145	Phagosome	Cellular Processes; Transport and catabolism	8278.28	Arthropoda	1063.73	13.4053
('December_2020', '330')	map04145	Phagosome	Cellular Processes; Transport and catabolism	8996.95	Diatomeae	1556.63	18.6262
('December_2020', '700')	map04145	Phagosome	Cellular Processes; Transport and catabolism	8582.04	Arthropoda	3728.19	44.9425
('December_2020', '780')	map04145	Phagosome	Cellular Processes; Transport and catabolism	8662.96	Diatomeae	1644.53	19.8151
('December_2020', 'ZG02')	map04145	Phagosome	Cellular Processes; Transport and catabolism	8355.21	Diatomeae	1959.06	25.211
('February_2021', '120')	map04145	Phagosome	Cellular Processes; Transport and catabolism	11874.2	Arthropoda	3825.69	33.4536
('February_2021', '130')	map04145	Phagosome	Cellular Processes; Transport and catabolism	11976	Dinophyceae	1697.21	15.3124
('February_2021', '330')	map04145	Phagosome	Cellular Processes; Transport and catabolism	10223.7	Arthropoda	2190.63	23.1084
('February_2021', '700')	map04145	Phagosome	Cellular Processes; Transport and catabolism	5345.53	Arthropoda	721.752	14.4476
('February_2021', '780')	map04145	Phagosome	Cellular Processes; Transport and catabolism	11485.7	Arthropoda	1623.93	15.4117
('January_2021', '130')	map04145	Phagosome	Cellular Processes; Transport and catabolism	7770.08	Arthropoda	2021.81	28.5453
('January_2021', '330')	map04145	Phagosome	Cellular Processes; Transport and catabolism	9263.12	Arthropoda	5047.73	58.2207
('January_2021', '700')	map04145	Phagosome	Cellular Processes; Transport and catabolism	4858.61	Spirotrichea	377.622	8.43185
('January_2021', '780')	map04145	Phagosome	Cellular Processes; Transport and catabolism	10161.1	Arthropoda	2052.01	21.5089
('January_2021', 'ZG02')	map04145	Phagosome	Cellular Processes; Transport and catabolism	8457.73	Arthropoda	3028.02	40.4398
('July_2020', '120')	map04145	Phagosome	Cellular Processes; Transport and catabolism	7953.9	Diatomeae	3330.04	45.0877
('July_2020', '130')	map04145	Phagosome	Cellular Processes; Transport and catabolism	3235.11	Diatomeae	1359.32	45.2351
('July_2020', '330')	map04145	Phagosome	Cellular Processes; Transport and catabolism	6271.16	core-Noctilucales	1811.45	30.5069
('July_2020', '700')	map04145	Phagosome	Cellular Processes; Transport and catabolism	15999.1	Dinophyceae	7298.65	46.0711
('July_2020', '780')	map04145	Phagosome	Cellular Processes; Transport and catabolism	6584.31	core-Noctilucales	1885.83	29.9249
('July_2020', 'ZG02')	map04145	Phagosome	Cellular Processes; Transport and catabolism	8062.81	core-Noctilucales	2563.76	33.278
('July_2021', '120')	map04145	Phagosome	Cellular Processes; Transport and catabolism	11436	Diatomeae	2474.78	22.6983
('July_2021', '130')	map04145	Phagosome	Cellular Processes; Transport and catabolism	12845.1	Dinophyceae	3629.5	29.0071
('July_2021', '330')	map04145	Phagosome	Cellular Processes; Transport and catabolism	14863.7	core-Noctilucales	5856.78	40.4318
('July_2021', '700')	map04145	Phagosome	Cellular Processes; Transport and catabolism	17764.4	Vertebrata	2106.63	12.5381
('July_2021', '780')	map04145	Phagosome	Cellular Processes; Transport and catabolism	11470.8	Dinophyceae	3686.07	34.0855
('July_2021', 'ZG02')	map04145	Phagosome	Cellular Processes; Transport and catabolism	8496.47	core-Noctilucales	2736.94	33.9454
('June_2021', '120')	map04145	Phagosome	Cellular Processes; Transport and catabolism	17977.4	core-Noctilucales	6337.35	36.3578
('June_2021', '130')	map04145	Phagosome	Cellular Processes; Transport and catabolism	15311.6	Dinophyceae	3795.94	25.9062
('June_2021', '330')	map04145	Phagosome	Cellular Processes; Transport and catabolism	5806.73	Diatomeae	3473.84	63.7346
('June_2021', '700')	map04145	Phagosome	Cellular Processes; Transport and catabolism	10384.3	core-Noctilucales	3454.68	34.243
('June_2021', '780')	map04145	Phagosome	Cellular Processes; Transport and catabolism	10787.8	core-Noctilucales	3850.27	36.6792
('June_2021', 'ZG02')	map04145	Phagosome	Cellular Processes; Transport and catabolism	7520.87	Diatomeae	3794.83	53.1885
('May_2021', '120')	map04145	Phagosome	Cellular Processes; Transport and catabolism	15784.8	Florideophyceae	5340.55	37.6995
('May_2021', '130')	map04145	Phagosome	Cellular Processes; Transport and catabolism	9831.6	core-Noctilucales	2558.89	27.7502
('May_2021', '330')	map04145	Phagosome	Cellular Processes; Transport and catabolism	14852.7	Dinophyceae	4354.57	30.6643
('May_2021', '700')	map04145	Phagosome	Cellular Processes; Transport and catabolism	10905.2	Platyhelminthes	1354.66	13.2348
('May_2021', '780')	map04145	Phagosome	Cellular Processes; Transport and catabolism	12818.2	Dinophyceae	4385.1	35.5179
('May_2021', 'ZG02')	map04145	Phagosome	Cellular Processes; Transport and catabolism	7161.57	Arthropoda	2936.78	43.8481
('November_2020', '120')	map04145	Phagosome	Cellular Processes; Transport and catabolism	6826.14	Spirotrichea	1961.78	31.9188
('November_2020', '130')	map04145	Phagosome	Cellular Processes; Transport and catabolism	9361.75	Diatomeae	1782.24	20.2317
('November_2020', '330')	map04145	Phagosome	Cellular Processes; Transport and catabolism	7847.86	Arthropoda	2832.92	38.7985
('November_2020', '700')	map04145	Phagosome	Cellular Processes; Transport and catabolism	9887.12	Arthropoda	2070.09	25.8677
('November_2020', '780')	map04145	Phagosome	Cellular Processes; Transport and catabolism	8183.36	Arthropoda	2682.85	34.4968
('November_2020', 'ZG02')	map04145	Phagosome	Cellular Processes; Transport and catabolism	6498.7	Diatomeae	1501.13	24.5624
('September_2020', '120')	map04145	Phagosome	Cellular Processes; Transport and catabolism	10139.4	Diatomeae	1587.13	16.8436
('September_2020', '130')	map04145	Phagosome	Cellular Processes; Transport and catabolism	7938.51	Diatomeae	1395.36	18.9249
('September_2020', '330')	map04145	Phagosome	Cellular Processes; Transport and catabolism	10423.1	Diatomeae	2499.55	25.3265
('September_2020', '700')	map04145	Phagosome	Cellular Processes; Transport and catabolism	9570.93	Arthropoda	2329.78	25.8002
('September_2020', '780')	map04145	Phagosome	Cellular Processes; Transport and catabolism	10828.7	Dinophyceae	1942.98	19.245
('September_2020', 'ZG02')	map04145	Phagosome	Cellular Processes; Transport and catabolism	12471.5	Diatomeae	2453.41	20.8461
('April_2021', '120')	map05017	Spinocerebellar ataxia	Human Diseases; Neurodegenerative disease	4764.07	core-Noctilucales	1351.36	29.6342
('April_2021', '130')	map05017	Spinocerebellar ataxia	Human Diseases; Neurodegenerative disease	3855.71	Prymnesiophyceae	2778.45	74.3587
('April_2021', '330')	map05017	Spinocerebellar ataxia	Human Diseases; Neurodegenerative disease	5078.44	Prymnesiophyceae	3443.15	70.9792
('April_2021', 'ZG02')	map05017	Spinocerebellar ataxia	Human Diseases; Neurodegenerative disease	5372.02	Prymnesiophyceae	4163.18	80.5432
('August_2020', '120')	map05017	Spinocerebellar ataxia	Human Diseases; Neurodegenerative disease	5140.44	Diatomeae	1608.01	32.8579
('August_2020', '130')	map05017	Spinocerebellar ataxia	Human Diseases; Neurodegenerative disease	3623.3	Ctenophora	1665.17	48.1271
('August_2020', '330')	map05017	Spinocerebellar ataxia	Human Diseases; Neurodegenerative disease	4108.58	Ctenophora	987.995	25.7807
('August_2020', '700')	map05017	Spinocerebellar ataxia	Human Diseases; Neurodegenerative disease	4162.3	Ctenophora	2548.28	63.3222
('August_2020', '780')	map05017	Spinocerebellar ataxia	Human Diseases; Neurodegenerative disease	6236.33	Diatomeae	846.579	14.3645
('August_2020', 'ZG02')	map05017	Spinocerebellar ataxia	Human Diseases; Neurodegenerative disease	4793.96	Diatomeae	1854.77	41.9311
('December_2020', '120')	map05017	Spinocerebellar ataxia	Human Diseases; Neurodegenerative disease	4075.51	Diatomeae	2003.76	52.4862
('December_2020', '130')	map05017	Spinocerebellar ataxia	Human Diseases; Neurodegenerative disease	2841.79	Diatomeae	1277.85	48.2253
('December_2020', '330')	map05017	Spinocerebellar ataxia	Human Diseases; Neurodegenerative disease	4548.69	Diatomeae	1961	47.1791
('December_2020', '700')	map05017	Spinocerebellar ataxia	Human Diseases; Neurodegenerative disease	3781.28	Arthropoda	2113.13	58.4359
('December_2020', '780')	map05017	Spinocerebellar ataxia	Human Diseases; Neurodegenerative disease	4324.02	Diatomeae	2127.87	53.077
('December_2020', 'ZG02')	map05017	Spinocerebellar ataxia	Human Diseases; Neurodegenerative disease	4860.28	Diatomeae	2230.84	51.9828
('February_2021', '120')	map05017	Spinocerebellar ataxia	Human Diseases; Neurodegenerative disease	5335.95	Diatomeae	1917.52	38.9278
('February_2021', '130')	map05017	Spinocerebellar ataxia	Human Diseases; Neurodegenerative disease	4729.5	Arthropoda	1166.51	25.8041
('February_2021', '330')	map05017	Spinocerebellar ataxia	Human Diseases; Neurodegenerative disease	6533.44	Diatomeae	1820.89	32.0655
('February_2021', '700')	map05017	Spinocerebellar ataxia	Human Diseases; Neurodegenerative disease	2674.17	Arthropoda	1022.93	39.6272
('February_2021', '780')	map05017	Spinocerebellar ataxia	Human Diseases; Neurodegenerative disease	4931.05	Diatomeae	1482.24	31.8094
('January_2021', '130')	map05017	Spinocerebellar ataxia	Human Diseases; Neurodegenerative disease	3804.16	Arthropoda	1237.58	36.8619
('January_2021', '330')	map05017	Spinocerebellar ataxia	Human Diseases; Neurodegenerative disease	4247.45	Arthropoda	2821.32	70.2968
('January_2021', '700')	map05017	Spinocerebellar ataxia	Human Diseases; Neurodegenerative disease	1198.56	Diatomeae	360.04	31.704
('January_2021', '780')	map05017	Spinocerebellar ataxia	Human Diseases; Neurodegenerative disease	3038.45	Arthropoda	1106.13	38.2723
('January_2021', 'ZG02')	map05017	Spinocerebellar ataxia	Human Diseases; Neurodegenerative disease	3976.84	Arthropoda	1583.51	45.6105
('July_2020', '120')	map05017	Spinocerebellar ataxia	Human Diseases; Neurodegenerative disease	6502.39	Diatomeae	4604.38	76.7776
('July_2020', '130')	map05017	Spinocerebellar ataxia	Human Diseases; Neurodegenerative disease	3225.35	Diatomeae	2386.75	76.0903
('July_2020', '330')	map05017	Spinocerebellar ataxia	Human Diseases; Neurodegenerative disease	3253.72	Diatomeae	1745.05	58.1309
('July_2020', '700')	map05017	Spinocerebellar ataxia	Human Diseases; Neurodegenerative disease	3955.21	core-Noctilucales	2651.22	69.9121
('July_2020', '780')	map05017	Spinocerebellar ataxia	Human Diseases; Neurodegenerative disease	3520.97	Diatomeae	2107.25	64.606
('July_2020', 'ZG02')	map05017	Spinocerebellar ataxia	Human Diseases; Neurodegenerative disease	3923.55	Diatomeae	2105.45	57.336
('July_2021', '120')	map05017	Spinocerebellar ataxia	Human Diseases; Neurodegenerative disease	6867.32	Diatomeae	3294.92	50.9365
('July_2021', '130')	map05017	Spinocerebellar ataxia	Human Diseases; Neurodegenerative disease	4014.25	core-Noctilucales	1070.24	28.0175
('July_2021', '330')	map05017	Spinocerebellar ataxia	Human Diseases; Neurodegenerative disease	3923.11	core-Noctilucales	1786.16	48.8759
('July_2021', '700')	map05017	Spinocerebellar ataxia	Human Diseases; Neurodegenerative disease	7731.41	Cnidaria	1618.26	22.2428
('July_2021', '780')	map05017	Spinocerebellar ataxia	Human Diseases; Neurodegenerative disease	4195.99	core-Noctilucales	972.274	25.8231
('July_2021', 'ZG02')	map05017	Spinocerebellar ataxia	Human Diseases; Neurodegenerative disease	4397.91	Diatomeae	2404.3	59.7427
('June_2021', '120')	map05017	Spinocerebellar ataxia	Human Diseases; Neurodegenerative disease	6394.56	core-Noctilucales	2006.06	33.2433
('June_2021', '130')	map05017	Spinocerebellar ataxia	Human Diseases; Neurodegenerative disease	6843.88	core-Noctilucales	1212.81	18.8293
('June_2021', '330')	map05017	Spinocerebellar ataxia	Human Diseases; Neurodegenerative disease	5329.55	Diatomeae	4229.37	86.9998
('June_2021', '700')	map05017	Spinocerebellar ataxia	Human Diseases; Neurodegenerative disease	4753.93	Diatomeae	2243.84	51.1841
('June_2021', '780')	map05017	Spinocerebellar ataxia	Human Diseases; Neurodegenerative disease	4915.65	Diatomeae	2378.21	52.1333
('June_2021', 'ZG02')	map05017	Spinocerebellar ataxia	Human Diseases; Neurodegenerative disease	5419.49	Diatomeae	3982.98	80.0314
('May_2021', '120')	map05017	Spinocerebellar ataxia	Human Diseases; Neurodegenerative disease	5676.52	Florideophyceae	1213.96	25.8309
('May_2021', '130')	map05017	Spinocerebellar ataxia	Human Diseases; Neurodegenerative disease	4284.35	Diatomeae	1822.76	45.7865
('May_2021', '330')	map05017	Spinocerebellar ataxia	Human Diseases; Neurodegenerative disease	4441.2	core-Noctilucales	1693.65	41.0924
('May_2021', '700')	map05017	Spinocerebellar ataxia	Human Diseases; Neurodegenerative disease	3980.93	Diatomeae	773.57	20.8984
('May_2021', '780')	map05017	Spinocerebellar ataxia	Human Diseases; Neurodegenerative disease	4642.86	core-Noctilucales	1726.62	39.7972
('May_2021', 'ZG02')	map05017	Spinocerebellar ataxia	Human Diseases; Neurodegenerative disease	3442.62	Arthropoda	1496.77	50.1268
('November_2020', '120')	map05017	Spinocerebellar ataxia	Human Diseases; Neurodegenerative disease	3374.84	Diatomeae	1735.89	57.3048
('November_2020', '130')	map05017	Spinocerebellar ataxia	Human Diseases; Neurodegenerative disease	4892.08	Diatomeae	2253.34	50.5857
('November_2020', '330')	map05017	Spinocerebellar ataxia	Human Diseases; Neurodegenerative disease	4107.69	Diatomeae	1768.74	45.2442
('November_2020', '700')	map05017	Spinocerebellar ataxia	Human Diseases; Neurodegenerative disease	3396.69	Arthropoda	1442.94	46.1304
('November_2020', '780')	map05017	Spinocerebellar ataxia	Human Diseases; Neurodegenerative disease	3736.17	Arthropoda	1774.57	50.2175
('November_2020', 'ZG02')	map05017	Spinocerebellar ataxia	Human Diseases; Neurodegenerative disease	4097.61	Diatomeae	2318.98	59.8199
('September_2020', '120')	map05017	Spinocerebellar ataxia	Human Diseases; Neurodegenerative disease	5148	Diatomeae	2363.93	47.9081
('September_2020', '130')	map05017	Spinocerebellar ataxia	Human Diseases; Neurodegenerative disease	3806.71	Diatomeae	2261.32	61.3868
('September_2020', '330')	map05017	Spinocerebellar ataxia	Human Diseases; Neurodegenerative disease	4867.88	Diatomeae	2628.84	55.7841
('September_2020', '700')	map05017	Spinocerebellar ataxia	Human Diseases; Neurodegenerative disease	4437.91	Diatomeae	1510.62	35.6269
('September_2020', '780')	map05017	Spinocerebellar ataxia	Human Diseases; Neurodegenerative disease	3922.65	Diatomeae	1003.12	26.6301
('September_2020', 'ZG02')	map05017	Spinocerebellar ataxia	Human Diseases; Neurodegenerative disease	5043.27	Diatomeae	2206.33	46.2665
('April_2021', '120')	map05152	Tuberculosis	Human Diseases; Infectious disease: bacterial	4427.19	core-Noctilucales	1751.94	45.1192
('April_2021', '130')	map05152	Tuberculosis	Human Diseases; Infectious disease: bacterial	3061.64	Prymnesiophyceae	1860.52	65.8145
('April_2021', '330')	map05152	Tuberculosis	Human Diseases; Infectious disease: bacterial	5300.04	Prymnesiophyceae	2780.54	56.3694
('April_2021', 'ZG02')	map05152	Tuberculosis	Human Diseases; Infectious disease: bacterial	4665.66	Prymnesiophyceae	2964.74	67.1685
('August_2020', '120')	map05152	Tuberculosis	Human Diseases; Infectious disease: bacterial	5009.17	core-Noctilucales	1213.51	27.2317
('August_2020', '130')	map05152	Tuberculosis	Human Diseases; Infectious disease: bacterial	3818.13	Ctenophora	2248.85	64.4384
('August_2020', '330')	map05152	Tuberculosis	Human Diseases; Infectious disease: bacterial	3922.78	Ctenophora	886.638	26.6967
('August_2020', '700')	map05152	Tuberculosis	Human Diseases; Infectious disease: bacterial	4973.16	Ctenophora	3402.22	73.1655
('August_2020', '780')	map05152	Tuberculosis	Human Diseases; Infectious disease: bacterial	3795.16	Diatomeae	537.959	18.4025
('August_2020', 'ZG02')	map05152	Tuberculosis	Human Diseases; Infectious disease: bacterial	4129.77	Diatomeae	1068.35	31.6351
('December_2020', '120')	map05152	Tuberculosis	Human Diseases; Infectious disease: bacterial	2571.24	Diatomeae	1161.58	55.0155
('December_2020', '130')	map05152	Tuberculosis	Human Diseases; Infectious disease: bacterial	1932.03	Diatomeae	706.535	44.8649
('December_2020', '330')	map05152	Tuberculosis	Human Diseases; Infectious disease: bacterial	3167.97	Diatomeae	1161.82	48.252
('December_2020', '700')	map05152	Tuberculosis	Human Diseases; Infectious disease: bacterial	1991.41	Arthropoda	727.285	42.1187
('December_2020', '780')	map05152	Tuberculosis	Human Diseases; Infectious disease: bacterial	3549.69	Diatomeae	1336.43	46.1507
('December_2020', 'ZG02')	map05152	Tuberculosis	Human Diseases; Infectious disease: bacterial	3108.92	Diatomeae	1269.94	54.2994
('February_2021', '120')	map05152	Tuberculosis	Human Diseases; Infectious disease: bacterial	3111	Diatomeae	1069.18	39.983
('February_2021', '130')	map05152	Tuberculosis	Human Diseases; Infectious disease: bacterial	3528	core-Noctilucales	781.831	25.6375
('February_2021', '330')	map05152	Tuberculosis	Human Diseases; Infectious disease: bacterial	3473	Diatomeae	1010.55	38.2311
('February_2021', '700')	map05152	Tuberculosis	Human Diseases; Infectious disease: bacterial	1312.17	Diatomeae	321.032	28.4102
('February_2021', '780')	map05152	Tuberculosis	Human Diseases; Infectious disease: bacterial	3462.85	Diatomeae	890.057	29.9948
('January_2021', '130')	map05152	Tuberculosis	Human Diseases; Infectious disease: bacterial	2148.67	Arthropoda	490.527	32.7384
('January_2021', '330')	map05152	Tuberculosis	Human Diseases; Infectious disease: bacterial	2626.04	Arthropoda	1325.28	60.3695
('January_2021', '700')	map05152	Tuberculosis	Human Diseases; Infectious disease: bacterial	959.562	Hemistasiidae	106.515	13.4142
('January_2021', '780')	map05152	Tuberculosis	Human Diseases; Infectious disease: bacterial	2300.87	Arthropoda	456.319	24.5274
('January_2021', 'ZG02')	map05152	Tuberculosis	Human Diseases; Infectious disease: bacterial	2498.44	Arthropoda	640.422	39.5287
('July_2020', '120')	map05152	Tuberculosis	Human Diseases; Infectious disease: bacterial	5160.27	Diatomeae	3149.36	79.1785
('July_2020', '130')	map05152	Tuberculosis	Human Diseases; Infectious disease: bacterial	1850.88	Diatomeae	1314.17	80.3039
('July_2020', '330')	map05152	Tuberculosis	Human Diseases; Infectious disease: bacterial	2817.09	Diatomeae	980.097	42.2064
('July_2020', '700')	map05152	Tuberculosis	Human Diseases; Infectious disease: bacterial	5684.68	core-Noctilucales	3419.51	67.2901
('July_2020', '780')	map05152	Tuberculosis	Human Diseases; Infectious disease: bacterial	3422.81	Diatomeae	1522.17	54.7276
('July_2020', 'ZG02')	map05152	Tuberculosis	Human Diseases; Infectious disease: bacterial	3616.09	Diatomeae	1130.04	39.2061
('July_2021', '120')	map05152	Tuberculosis	Human Diseases; Infectious disease: bacterial	4508.66	Diatomeae	2088.41	57.1544
('July_2021', '130')	map05152	Tuberculosis	Human Diseases; Infectious disease: bacterial	4001.07	core-Noctilucales	1418.88	40.2542
('July_2021', '330')	map05152	Tuberculosis	Human Diseases; Infectious disease: bacterial	5394.94	core-Noctilucales	2526.78	54.9263
('July_2021', '700')	map05152	Tuberculosis	Human Diseases; Infectious disease: bacterial	4098.44	Arthropoda	579.042	18.9774
('July_2021', '780')	map05152	Tuberculosis	Human Diseases; Infectious disease: bacterial	4839.72	core-Noctilucales	1332.38	35.3869
('July_2021', 'ZG02')	map05152	Tuberculosis	Human Diseases; Infectious disease: bacterial	4757.05	Diatomeae	1654.86	44.5993
('June_2021', '120')	map05152	Tuberculosis	Human Diseases; Infectious disease: bacterial	6138.7	core-Noctilucales	2750.12	52.2145
('June_2021', '130')	map05152	Tuberculosis	Human Diseases; Infectious disease: bacterial	5054.22	core-Noctilucales	1660.94	38.3459
('June_2021', '330')	map05152	Tuberculosis	Human Diseases; Infectious disease: bacterial	4390.13	Diatomeae	2862.75	81.9177
('June_2021', '700')	map05152	Tuberculosis	Human Diseases; Infectious disease: bacterial	4783.92	core-Noctilucales	1595.05	39.2455
('June_2021', '780')	map05152	Tuberculosis	Human Diseases; Infectious disease: bacterial	5380.17	core-Noctilucales	1769.4	39.0784
('June_2021', 'ZG02')	map05152	Tuberculosis	Human Diseases; Infectious disease: bacterial	4456.26	Diatomeae	2760.99	74.9641
('May_2021', '120')	map05152	Tuberculosis	Human Diseases; Infectious disease: bacterial	4110.7	Florideophyceae	1183.38	36.2328
('May_2021', '130')	map05152	Tuberculosis	Human Diseases; Infectious disease: bacterial	4232.35	Diatomeae	1357.21	37.6646
('May_2021', '330')	map05152	Tuberculosis	Human Diseases; Infectious disease: bacterial	4900.82	core-Noctilucales	2123.78	49.8773
('May_2021', '700')	map05152	Tuberculosis	Human Diseases; Infectious disease: bacterial	2986.24	core-Noctilucales	546.213	23.4078
('May_2021', '780')	map05152	Tuberculosis	Human Diseases; Infectious disease: bacterial	4874.36	core-Noctilucales	2101.23	49.344
('May_2021', 'ZG02')	map05152	Tuberculosis	Human Diseases; Infectious disease: bacterial	1783.6	Arthropoda	428.97	31.4298
('November_2020', '120')	map05152	Tuberculosis	Human Diseases; Infectious disease: bacterial	2608.28	Diatomeae	1131.95	57.1017
('November_2020', '130')	map05152	Tuberculosis	Human Diseases; Infectious disease: bacterial	3382.82	Diatomeae	1272.93	48.1722
('November_2020', '330')	map05152	Tuberculosis	Human Diseases; Infectious disease: bacterial	2608.06	Diatomeae	851.861	39.615
('November_2020', '700')	map05152	Tuberculosis	Human Diseases; Infectious disease: bacterial	3178.57	Arthropoda	511.522	23.8857
('November_2020', '780')	map05152	Tuberculosis	Human Diseases; Infectious disease: bacterial	2467.5	core-Noctilucales	694.833	33.1513
('November_2020', 'ZG02')	map05152	Tuberculosis	Human Diseases; Infectious disease: bacterial	2685.69	Diatomeae	1219.83	54.3738
('September_2020', '120')	map05152	Tuberculosis	Human Diseases; Infectious disease: bacterial	2880.01	Diatomeae	969.563	41.9934
('September_2020', '130')	map05152	Tuberculosis	Human Diseases; Infectious disease: bacterial	2426.09	Diatomeae	1045.25	49.0173
('September_2020', '330')	map05152	Tuberculosis	Human Diseases; Infectious disease: bacterial	3674.63	Diatomeae	1582.99	49.6326
('September_2020', '700')	map05152	Tuberculosis	Human Diseases; Infectious disease: bacterial	2919.41	Diatomeae	730.72	28.9265
('September_2020', '780')	map05152	Tuberculosis	Human Diseases; Infectious disease: bacterial	3495.37	core-Noctilucales	888.893	30.0675
('September_2020', 'ZG02')	map05152	Tuberculosis	Human Diseases; Infectious disease: bacterial	3855.86	Diatomeae	1348.7	40.9961
('April_2021', '120')	map05167	Kaposi sarcoma-associated herpesvirus infection	Human Diseases; Infectious disease: viral	4083.83	core-Noctilucales	877.082	22.3563
('April_2021', '130')	map05167	Kaposi sarcoma-associated herpesvirus infection	Human Diseases; Infectious disease: viral	5887.35	Prymnesiophyceae	4207.48	72.8737
('April_2021', '330')	map05167	Kaposi sarcoma-associated herpesvirus infection	Human Diseases; Infectious disease: viral	6337.64	Prymnesiophyceae	3285.63	53.2894
('April_2021', 'ZG02')	map05167	Kaposi sarcoma-associated herpesvirus infection	Human Diseases; Infectious disease: viral	6428.63	Prymnesiophyceae	4065.43	64.7726
('August_2020', '120')	map05167	Kaposi sarcoma-associated herpesvirus infection	Human Diseases; Infectious disease: viral	4721.98	Ctenophora	1428.62	31.4851
('August_2020', '130')	map05167	Kaposi sarcoma-associated herpesvirus infection	Human Diseases; Infectious disease: viral	5045.89	Ctenophora	2656.15	54.626
('August_2020', '330')	map05167	Kaposi sarcoma-associated herpesvirus infection	Human Diseases; Infectious disease: viral	4448.83	Ctenophora	900.759	22.0104
('August_2020', '700')	map05167	Kaposi sarcoma-associated herpesvirus infection	Human Diseases; Infectious disease: viral	5966.69	Ctenophora	3884.01	66.5957
('August_2020', '780')	map05167	Kaposi sarcoma-associated herpesvirus infection	Human Diseases; Infectious disease: viral	5770.03	Spirotrichea	1007.51	19.7444
('August_2020', 'ZG02')	map05167	Kaposi sarcoma-associated herpesvirus infection	Human Diseases; Infectious disease: viral	4213.93	Diatomeae	866.331	22.2018
('December_2020', '120')	map05167	Kaposi sarcoma-associated herpesvirus infection	Human Diseases; Infectious disease: viral	3384.31	Diatomeae	1045.68	33.5721
('December_2020', '130')	map05167	Kaposi sarcoma-associated herpesvirus infection	Human Diseases; Infectious disease: viral	2516.12	Diatomeae	587.544	25.5138
('December_2020', '330')	map05167	Kaposi sarcoma-associated herpesvirus infection	Human Diseases; Infectious disease: viral	3989.28	Diatomeae	931.696	25.6638
('December_2020', '700')	map05167	Kaposi sarcoma-associated herpesvirus infection	Human Diseases; Infectious disease: viral	2655.55	Arthropoda	1118.05	44.3818
('December_2020', '780')	map05167	Kaposi sarcoma-associated herpesvirus infection	Human Diseases; Infectious disease: viral	3405.77	Diatomeae	964.509	30.804
('December_2020', 'ZG02')	map05167	Kaposi sarcoma-associated herpesvirus infection	Human Diseases; Infectious disease: viral	4167	Diatomeae	1072.37	29.2626
('February_2021', '120')	map05167	Kaposi sarcoma-associated herpesvirus infection	Human Diseases; Infectious disease: viral	4421.96	Arthropoda	1376.44	33.195
('February_2021', '130')	map05167	Kaposi sarcoma-associated herpesvirus infection	Human Diseases; Infectious disease: viral	3881.02	Arthropoda	803.825	21.9315
('February_2021', '330')	map05167	Kaposi sarcoma-associated herpesvirus infection	Human Diseases; Infectious disease: viral	5173.13	Arthropoda	897.502	19.4752
('February_2021', '700')	map05167	Kaposi sarcoma-associated herpesvirus infection	Human Diseases; Infectious disease: viral	2049.28	Arthropoda	558.777	28.5836
('February_2021', '780')	map05167	Kaposi sarcoma-associated herpesvirus infection	Human Diseases; Infectious disease: viral	4355.2	Diatomeae	969.005	23.7803
('January_2021', '130')	map05167	Kaposi sarcoma-associated herpesvirus infection	Human Diseases; Infectious disease: viral	3704.22	Arthropoda	1004.52	29.7745
('January_2021', '330')	map05167	Kaposi sarcoma-associated herpesvirus infection	Human Diseases; Infectious disease: viral	4018.8	Arthropoda	2246.97	59.9754
('January_2021', '700')	map05167	Kaposi sarcoma-associated herpesvirus infection	Human Diseases; Infectious disease: viral	1224.05	Diatomeae	116.174	10.0944
('January_2021', '780')	map05167	Kaposi sarcoma-associated herpesvirus infection	Human Diseases; Infectious disease: viral	3185.64	Arthropoda	931.997	31.6979
('January_2021', 'ZG02')	map05167	Kaposi sarcoma-associated herpesvirus infection	Human Diseases; Infectious disease: viral	4022.97	Arthropoda	1198.81	31.9258
('July_2020', '120')	map05167	Kaposi sarcoma-associated herpesvirus infection	Human Diseases; Infectious disease: viral	4272.4	Diatomeae	2492.69	63.4273
('July_2020', '130')	map05167	Kaposi sarcoma-associated herpesvirus infection	Human Diseases; Infectious disease: viral	2339.49	Diatomeae	1493.47	67.539
('July_2020', '330')	map05167	Kaposi sarcoma-associated herpesvirus infection	Human Diseases; Infectious disease: viral	2443.04	Diatomeae	786.851	34.0914
('July_2020', '700')	map05167	Kaposi sarcoma-associated herpesvirus infection	Human Diseases; Infectious disease: viral	4185.73	core-Noctilucales	1596.98	39.0157
('July_2020', '780')	map05167	Kaposi sarcoma-associated herpesvirus infection	Human Diseases; Infectious disease: viral	2875.91	Diatomeae	1297.34	47.1948
('July_2020', 'ZG02')	map05167	Kaposi sarcoma-associated herpesvirus infection	Human Diseases; Infectious disease: viral	3284.93	Diatomeae	1069.47	34.2615
('July_2021', '120')	map05167	Kaposi sarcoma-associated herpesvirus infection	Human Diseases; Infectious disease: viral	4814.22	Diatomeae	1812.08	40.6944
('July_2021', '130')	map05167	Kaposi sarcoma-associated herpesvirus infection	Human Diseases; Infectious disease: viral	4228.24	Dinophyceae	887.143	22.0752
('July_2021', '330')	map05167	Kaposi sarcoma-associated herpesvirus infection	Human Diseases; Infectious disease: viral	4110.93	Dinophyceae	1329.16	34.0445
('July_2021', '700')	map05167	Kaposi sarcoma-associated herpesvirus infection	Human Diseases; Infectious disease: viral	6213.08	Mollusca	1162.29	21.1915
('July_2021', '780')	map05167	Kaposi sarcoma-associated herpesvirus infection	Human Diseases; Infectious disease: viral	4001.41	Dinophyceae	1058.76	28.7012
('July_2021', 'ZG02')	map05167	Kaposi sarcoma-associated herpesvirus infection	Human Diseases; Infectious disease: viral	3576.82	Diatomeae	1458.54	43.6096
('June_2021', '120')	map05167	Kaposi sarcoma-associated herpesvirus infection	Human Diseases; Infectious disease: viral	5280.93	core-Noctilucales	1228.48	24.7194
('June_2021', '130')	map05167	Kaposi sarcoma-associated herpesvirus infection	Human Diseases; Infectious disease: viral	5314.48	Dinophyceae	898.84	17.9746
('June_2021', '330')	map05167	Kaposi sarcoma-associated herpesvirus infection	Human Diseases; Infectious disease: viral	3154.55	Diatomeae	2107.16	73.1233
('June_2021', '700')	map05167	Kaposi sarcoma-associated herpesvirus infection	Human Diseases; Infectious disease: viral	3615.49	Diatomeae	1135.97	32.9387
('June_2021', '780')	map05167	Kaposi sarcoma-associated herpesvirus infection	Human Diseases; Infectious disease: viral	3917.24	Diatomeae	1415.19	37.8585
('June_2021', 'ZG02')	map05167	Kaposi sarcoma-associated herpesvirus infection	Human Diseases; Infectious disease: viral	3358.53	Diatomeae	2035.82	64.4107
('May_2021', '120')	map05167	Kaposi sarcoma-associated herpesvirus infection	Human Diseases; Infectious disease: viral	9699.92	Colpodellida	2215.29	23.7802
('May_2021', '130')	map05167	Kaposi sarcoma-associated herpesvirus infection	Human Diseases; Infectious disease: viral	3778.8	Diatomeae	1204.08	33.2784
('May_2021', '330')	map05167	Kaposi sarcoma-associated herpesvirus infection	Human Diseases; Infectious disease: viral	4680.38	core-Noctilucales	915.614	20.1477
('May_2021', '700')	map05167	Kaposi sarcoma-associated herpesvirus infection	Human Diseases; Infectious disease: viral	4133.88	Mollusca	504.226	13.4202
('May_2021', '780')	map05167	Kaposi sarcoma-associated herpesvirus infection	Human Diseases; Infectious disease: viral	4308.59	core-Noctilucales	950.431	22.8361
('May_2021', 'ZG02')	map05167	Kaposi sarcoma-associated herpesvirus infection	Human Diseases; Infectious disease: viral	3647.06	Arthropoda	1046.08	30.3469
('November_2020', '120')	map05167	Kaposi sarcoma-associated herpesvirus infection	Human Diseases; Infectious disease: viral	2602.86	Diatomeae	897.363	37.5285
('November_2020', '130')	map05167	Kaposi sarcoma-associated herpesvirus infection	Human Diseases; Infectious disease: viral	3808.08	Diatomeae	948.708	27.911
('November_2020', '330')	map05167	Kaposi sarcoma-associated herpesvirus infection	Human Diseases; Infectious disease: viral	3298.95	Arthropoda	931.497	31.0462
('November_2020', '700')	map05167	Kaposi sarcoma-associated herpesvirus infection	Human Diseases; Infectious disease: viral	3463.11	Arthropoda	1339.84	41.014
('November_2020', '780')	map05167	Kaposi sarcoma-associated herpesvirus infection	Human Diseases; Infectious disease: viral	3012.69	Arthropoda	1140.29	39.8654
('November_2020', 'ZG02')	map05167	Kaposi sarcoma-associated herpesvirus infection	Human Diseases; Infectious disease: viral	2869.78	Diatomeae	947.397	35.5344
('September_2020', '120')	map05167	Kaposi sarcoma-associated herpesvirus infection	Human Diseases; Infectious disease: viral	3646.51	Diatomeae	814.716	24.503
('September_2020', '130')	map05167	Kaposi sarcoma-associated herpesvirus infection	Human Diseases; Infectious disease: viral	2728.13	Diatomeae	882.691	34.0768
('September_2020', '330')	map05167	Kaposi sarcoma-associated herpesvirus infection	Human Diseases; Infectious disease: viral	3686.1	Diatomeae	1233.59	36.0697
('September_2020', '700')	map05167	Kaposi sarcoma-associated herpesvirus infection	Human Diseases; Infectious disease: viral	3460.63	Arthropoda	703.939	21.6249
('September_2020', '780')	map05167	Kaposi sarcoma-associated herpesvirus infection	Human Diseases; Infectious disease: viral	3425.78	Arthropoda	594.967	18.4104
('September_2020', 'ZG02')	map05167	Kaposi sarcoma-associated herpesvirus infection	Human Diseases; Infectious disease: viral	4453.32	Diatomeae	1106.81	26.8436
('April_2021', '120')	map01521	EGFR tyrosine kinase inhibitor resistance	Human Diseases; Drug resistance: antineoplastic	1292.23	core-Noctilucales	404.437	35.1497
('April_2021', '130')	map01521	EGFR tyrosine kinase inhibitor resistance	Human Diseases; Drug resistance: antineoplastic	1079.71	Prymnesiophyceae	847.048	80.6353
('April_2021', '330')	map01521	EGFR tyrosine kinase inhibitor resistance	Human Diseases; Drug resistance: antineoplastic	951.007	Prymnesiophyceae	425.801	49.2908
('April_2021', 'ZG02')	map01521	EGFR tyrosine kinase inhibitor resistance	Human Diseases; Drug resistance: antineoplastic	675.778	Prymnesiophyceae	393.158	67.5548
('August_2020', '120')	map01521	EGFR tyrosine kinase inhibitor resistance	Human Diseases; Drug resistance: antineoplastic	1256.58	Ctenophora	406.689	34.7408
('August_2020', '130')	map01521	EGFR tyrosine kinase inhibitor resistance	Human Diseases; Drug resistance: antineoplastic	1254.28	Ctenophora	789.528	66.6239
('August_2020', '330')	map01521	EGFR tyrosine kinase inhibitor resistance	Human Diseases; Drug resistance: antineoplastic	1289.28	Ctenophora	314.572	29.9561
('August_2020', '700')	map01521	EGFR tyrosine kinase inhibitor resistance	Human Diseases; Drug resistance: antineoplastic	1414.9	Ctenophora	1017.56	73.799
('August_2020', '780')	map01521	EGFR tyrosine kinase inhibitor resistance	Human Diseases; Drug resistance: antineoplastic	1443.54	Arthropoda	644.314	50.6523
('August_2020', 'ZG02')	map01521	EGFR tyrosine kinase inhibitor resistance	Human Diseases; Drug resistance: antineoplastic	1075.75	Ctenophora	264.616	29.6378
('December_2020', '120')	map01521	EGFR tyrosine kinase inhibitor resistance	Human Diseases; Drug resistance: antineoplastic	1141.26	Diatomeae	289.343	31.4904
('December_2020', '130')	map01521	EGFR tyrosine kinase inhibitor resistance	Human Diseases; Drug resistance: antineoplastic	967.152	Diatomeae	164.266	20.0111
('December_2020', '330')	map01521	EGFR tyrosine kinase inhibitor resistance	Human Diseases; Drug resistance: antineoplastic	1413.64	Arthropoda	214.046	21.5281
('December_2020', '700')	map01521	EGFR tyrosine kinase inhibitor resistance	Human Diseases; Drug resistance: antineoplastic	1012.96	Arthropoda	631.658	68.1204
('December_2020', '780')	map01521	EGFR tyrosine kinase inhibitor resistance	Human Diseases; Drug resistance: antineoplastic	916.298	Diatomeae	234.536	31.5421
('December_2020', 'ZG02')	map01521	EGFR tyrosine kinase inhibitor resistance	Human Diseases; Drug resistance: antineoplastic	1434.9	Diatomeae	283.027	31.0052
('February_2021', '120')	map01521	EGFR tyrosine kinase inhibitor resistance	Human Diseases; Drug resistance: antineoplastic	1853.19	Arthropoda	783.072	49.5585
('February_2021', '130')	map01521	EGFR tyrosine kinase inhibitor resistance	Human Diseases; Drug resistance: antineoplastic	1407.25	Arthropoda	466.583	36.3652
('February_2021', '330')	map01521	EGFR tyrosine kinase inhibitor resistance	Human Diseases; Drug resistance: antineoplastic	2008.68	Diatomeae	320.888	26.0445
('February_2021', '700')	map01521	EGFR tyrosine kinase inhibitor resistance	Human Diseases; Drug resistance: antineoplastic	712.898	Arthropoda	268.664	41.9198
('February_2021', '780')	map01521	EGFR tyrosine kinase inhibitor resistance	Human Diseases; Drug resistance: antineoplastic	1283.93	Arthropoda	294.416	26.6756
('January_2021', '130')	map01521	EGFR tyrosine kinase inhibitor resistance	Human Diseases; Drug resistance: antineoplastic	1720.45	Arthropoda	502.293	43.3276
('January_2021', '330')	map01521	EGFR tyrosine kinase inhibitor resistance	Human Diseases; Drug resistance: antineoplastic	1767.48	Arthropoda	1199.23	75.9017
('January_2021', '700')	map01521	EGFR tyrosine kinase inhibitor resistance	Human Diseases; Drug resistance: antineoplastic	398.847	Spirotrichea	47.9788	14.6456
('January_2021', '780')	map01521	EGFR tyrosine kinase inhibitor resistance	Human Diseases; Drug resistance: antineoplastic	989.949	Arthropoda	407.875	47.1798
('January_2021', 'ZG02')	map01521	EGFR tyrosine kinase inhibitor resistance	Human Diseases; Drug resistance: antineoplastic	2179.58	Arthropoda	672.786	46.4913
('July_2020', '120')	map01521	EGFR tyrosine kinase inhibitor resistance	Human Diseases; Drug resistance: antineoplastic	947.746	Diatomeae	445.58	51.3338
('July_2020', '130')	map01521	EGFR tyrosine kinase inhibitor resistance	Human Diseases; Drug resistance: antineoplastic	830.336	Diatomeae	435.527	58.3598
('July_2020', '330')	map01521	EGFR tyrosine kinase inhibitor resistance	Human Diseases; Drug resistance: antineoplastic	596.149	core-Noctilucales	123.258	28.2349
('July_2020', '700')	map01521	EGFR tyrosine kinase inhibitor resistance	Human Diseases; Drug resistance: antineoplastic	921.264	core-Noctilucales	735.662	87.0428
('July_2020', '780')	map01521	EGFR tyrosine kinase inhibitor resistance	Human Diseases; Drug resistance: antineoplastic	579.003	Diatomeae	189.134	37.6786
('July_2020', 'ZG02')	map01521	EGFR tyrosine kinase inhibitor resistance	Human Diseases; Drug resistance: antineoplastic	702.548	core-Noctilucales	190.125	31.8675
('July_2021', '120')	map01521	EGFR tyrosine kinase inhibitor resistance	Human Diseases; Drug resistance: antineoplastic	1518.55	Diatomeae	427.328	29.9701
('July_2021', '130')	map01521	EGFR tyrosine kinase inhibitor resistance	Human Diseases; Drug resistance: antineoplastic	1263.38	core-Noctilucales	304.132	27.1544
('July_2021', '330')	map01521	EGFR tyrosine kinase inhibitor resistance	Human Diseases; Drug resistance: antineoplastic	952.089	core-Noctilucales	506.461	61.4024
('July_2021', '700')	map01521	EGFR tyrosine kinase inhibitor resistance	Human Diseases; Drug resistance: antineoplastic	2534.1	Arthropoda	1130.34	49.044
('July_2021', '780')	map01521	EGFR tyrosine kinase inhibitor resistance	Human Diseases; Drug resistance: antineoplastic	1048.06	core-Noctilucales	282.104	30.8122
('July_2021', 'ZG02')	map01521	EGFR tyrosine kinase inhibitor resistance	Human Diseases; Drug resistance: antineoplastic	648.451	core-Noctilucales	248.685	45.0808
('June_2021', '120')	map01521	EGFR tyrosine kinase inhibitor resistance	Human Diseases; Drug resistance: antineoplastic	1399.82	core-Noctilucales	555.512	45.0209
('June_2021', '130')	map01521	EGFR tyrosine kinase inhibitor resistance	Human Diseases; Drug resistance: antineoplastic	1649.57	Arthropoda	457.88	31.0451
('June_2021', '330')	map01521	EGFR tyrosine kinase inhibitor resistance	Human Diseases; Drug resistance: antineoplastic	642.341	Diatomeae	420.534	75.3794
('June_2021', '700')	map01521	EGFR tyrosine kinase inhibitor resistance	Human Diseases; Drug resistance: antineoplastic	886.967	core-Noctilucales	327.49	41.8932
('June_2021', '780')	map01521	EGFR tyrosine kinase inhibitor resistance	Human Diseases; Drug resistance: antineoplastic	861.09	core-Noctilucales	348.075	43.9633
('June_2021', 'ZG02')	map01521	EGFR tyrosine kinase inhibitor resistance	Human Diseases; Drug resistance: antineoplastic	779.442	Diatomeae	453.313	66.0206
('May_2021', '120')	map01521	EGFR tyrosine kinase inhibitor resistance	Human Diseases; Drug resistance: antineoplastic	2105.37	Florideophyceae	701.39	45.9294
('May_2021', '130')	map01521	EGFR tyrosine kinase inhibitor resistance	Human Diseases; Drug resistance: antineoplastic	1034.78	Diatomeae	294.357	34.4549
('May_2021', '330')	map01521	EGFR tyrosine kinase inhibitor resistance	Human Diseases; Drug resistance: antineoplastic	1227.94	core-Noctilucales	452.553	39.6451
('May_2021', '700')	map01521	EGFR tyrosine kinase inhibitor resistance	Human Diseases; Drug resistance: antineoplastic	1720.34	Spirotrichea	552.022	36.1241
('May_2021', '780')	map01521	EGFR tyrosine kinase inhibitor resistance	Human Diseases; Drug resistance: antineoplastic	1015.59	core-Noctilucales	491.78	56.5859
('May_2021', 'ZG02')	map01521	EGFR tyrosine kinase inhibitor resistance	Human Diseases; Drug resistance: antineoplastic	1717.77	Arthropoda	559.526	52.7517
('November_2020', '120')	map01521	EGFR tyrosine kinase inhibitor resistance	Human Diseases; Drug resistance: antineoplastic	983.946	Diatomeae	253.569	35.3019
('November_2020', '130')	map01521	EGFR tyrosine kinase inhibitor resistance	Human Diseases; Drug resistance: antineoplastic	1227.54	Diatomeae	273.269	30.1735
('November_2020', '330')	map01521	EGFR tyrosine kinase inhibitor resistance	Human Diseases; Drug resistance: antineoplastic	1091.03	Arthropoda	447.508	49.5228
('November_2020', '700')	map01521	EGFR tyrosine kinase inhibitor resistance	Human Diseases; Drug resistance: antineoplastic	1403.99	Arthropoda	860.249	69.6412
('November_2020', '780')	map01521	EGFR tyrosine kinase inhibitor resistance	Human Diseases; Drug resistance: antineoplastic	1183.26	Arthropoda	678.549	64.5448
('November_2020', 'ZG02')	map01521	EGFR tyrosine kinase inhibitor resistance	Human Diseases; Drug resistance: antineoplastic	864.935	Diatomeae	192.394	27.8003
('September_2020', '120')	map01521	EGFR tyrosine kinase inhibitor resistance	Human Diseases; Drug resistance: antineoplastic	1165.47	Arthropoda	263.952	24.773
('September_2020', '130')	map01521	EGFR tyrosine kinase inhibitor resistance	Human Diseases; Drug resistance: antineoplastic	850.949	Arthropoda	266.238	33.567
('September_2020', '330')	map01521	EGFR tyrosine kinase inhibitor resistance	Human Diseases; Drug resistance: antineoplastic	958.195	Diatomeae	273.818	30.6049
('September_2020', '700')	map01521	EGFR tyrosine kinase inhibitor resistance	Human Diseases; Drug resistance: antineoplastic	1046.34	Arthropoda	351.578	36.9111
('September_2020', '780')	map01521	EGFR tyrosine kinase inhibitor resistance	Human Diseases; Drug resistance: antineoplastic	1053.63	Arthropoda	331.53	35.2167
('September_2020', 'ZG02')	map01521	EGFR tyrosine kinase inhibitor resistance	Human Diseases; Drug resistance: antineoplastic	1157.34	Diatomeae	231.441	22.4715
('April_2021', '120')	map01522	Endocrine resistance	Human Diseases; Drug resistance: antineoplastic	817.176	core-Noctilucales	408.933	59.7943
('April_2021', '130')	map01522	Endocrine resistance	Human Diseases; Drug resistance: antineoplastic	1518.7	Prymnesiophyceae	1351.87	94.772
('April_2021', '330')	map01522	Endocrine resistance	Human Diseases; Drug resistance: antineoplastic	902.608	Prymnesiophyceae	603.698	74.8214
('April_2021', 'ZG02')	map01522	Endocrine resistance	Human Diseases; Drug resistance: antineoplastic	711.5	Prymnesiophyceae	566.379	88.087
('August_2020', '120')	map01522	Endocrine resistance	Human Diseases; Drug resistance: antineoplastic	723.406	core-Noctilucales	283.424	45.5475
('August_2020', '130')	map01522	Endocrine resistance	Human Diseases; Drug resistance: antineoplastic	372.425	Ctenophora	183.752	66.0519
('August_2020', '330')	map01522	Endocrine resistance	Human Diseases; Drug resistance: antineoplastic	876.255	Dinophyceae	178.665	31.2783
('August_2020', '700')	map01522	Endocrine resistance	Human Diseases; Drug resistance: antineoplastic	486.304	Ctenophora	254.399	70.2803
('August_2020', '780')	map01522	Endocrine resistance	Human Diseases; Drug resistance: antineoplastic	1065.9	Arthropoda	53.2598	16.5613
('August_2020', 'ZG02')	map01522	Endocrine resistance	Human Diseases; Drug resistance: antineoplastic	616.478	Ctenophora	130.971	30.0697
('December_2020', '120')	map01522	Endocrine resistance	Human Diseases; Drug resistance: antineoplastic	522.098	Diatomeae	125.034	35.3416
('December_2020', '130')	map01522	Endocrine resistance	Human Diseases; Drug resistance: antineoplastic	379.784	Diatomeae	97.4532	34.8138
('December_2020', '330')	map01522	Endocrine resistance	Human Diseases; Drug resistance: antineoplastic	748.682	Diatomeae	133.014	31.6238
('December_2020', '700')	map01522	Endocrine resistance	Human Diseases; Drug resistance: antineoplastic	649.302	Arthropoda	369.717	69.4208
('December_2020', '780')	map01522	Endocrine resistance	Human Diseases; Drug resistance: antineoplastic	622.763	core-Noctilucales	154.974	34.4963
('December_2020', 'ZG02')	map01522	Endocrine resistance	Human Diseases; Drug resistance: antineoplastic	799.555	Diatomeae	162.186	39.2162
('February_2021', '120')	map01522	Endocrine resistance	Human Diseases; Drug resistance: antineoplastic	877.431	Arthropoda	339.315	57.5529
('February_2021', '130')	map01522	Endocrine resistance	Human Diseases; Drug resistance: antineoplastic	799.747	Arthropoda	226.914	34.9901
('February_2021', '330')	map01522	Endocrine resistance	Human Diseases; Drug resistance: antineoplastic	945.08	Arthropoda	191.19	39.0909
('February_2021', '700')	map01522	Endocrine resistance	Human Diseases; Drug resistance: antineoplastic	257.021	Arthropoda	84.5779	39.167
('February_2021', '780')	map01522	Endocrine resistance	Human Diseases; Drug resistance: antineoplastic	702.866	Arthropoda	180.545	32.9811
('January_2021', '130')	map01522	Endocrine resistance	Human Diseases; Drug resistance: antineoplastic	850.469	Arthropoda	213.463	53.3259
('January_2021', '330')	map01522	Endocrine resistance	Human Diseases; Drug resistance: antineoplastic	956.887	Arthropoda	617.561	86.6786
('January_2021', '700')	map01522	Endocrine resistance	Human Diseases; Drug resistance: antineoplastic	183.128	Diatomeae	26.8023	18.8082
('January_2021', '780')	map01522	Endocrine resistance	Human Diseases; Drug resistance: antineoplastic	574.263	Arthropoda	155.461	41.937
('January_2021', 'ZG02')	map01522	Endocrine resistance	Human Diseases; Drug resistance: antineoplastic	1168.12	Arthropoda	222.6	57.0593
('July_2020', '120')	map01522	Endocrine resistance	Human Diseases; Drug resistance: antineoplastic	599.002	Diatomeae	184.907	63.412
('July_2020', '130')	map01522	Endocrine resistance	Human Diseases; Drug resistance: antineoplastic	626.716	Diatomeae	452.243	85.2301
('July_2020', '330')	map01522	Endocrine resistance	Human Diseases; Drug resistance: antineoplastic	328.203	core-Noctilucales	160.856	61.8152
('July_2020', '700')	map01522	Endocrine resistance	Human Diseases; Drug resistance: antineoplastic	927.837	core-Noctilucales	801.076	94.5986
('July_2020', '780')	map01522	Endocrine resistance	Human Diseases; Drug resistance: antineoplastic	411.282	core-Noctilucales	186.618	55.7333
('July_2020', 'ZG02')	map01522	Endocrine resistance	Human Diseases; Drug resistance: antineoplastic	487.537	core-Noctilucales	233.197	61.387
('July_2021', '120')	map01522	Endocrine resistance	Human Diseases; Drug resistance: antineoplastic	761.528	Diatomeae	115.53	37.0132
('July_2021', '130')	map01522	Endocrine resistance	Human Diseases; Drug resistance: antineoplastic	775.494	core-Noctilucales	336.512	59.5347
('July_2021', '330')	map01522	Endocrine resistance	Human Diseases; Drug resistance: antineoplastic	864.783	core-Noctilucales	573.176	79.37
('July_2021', '700')	map01522	Endocrine resistance	Human Diseases; Drug resistance: antineoplastic	1729.28	core-Noctilucales	107.55	29.2578
('July_2021', '780')	map01522	Endocrine resistance	Human Diseases; Drug resistance: antineoplastic	764.538	core-Noctilucales	311.417	51.4979
('July_2021', 'ZG02')	map01522	Endocrine resistance	Human Diseases; Drug resistance: antineoplastic	638.248	core-Noctilucales	290.955	64.1477
('June_2021', '120')	map01522	Endocrine resistance	Human Diseases; Drug resistance: antineoplastic	1537.87	core-Noctilucales	591.732	84.575
('June_2021', '130')	map01522	Endocrine resistance	Human Diseases; Drug resistance: antineoplastic	1663.38	core-Noctilucales	369.755	61.0531
('June_2021', '330')	map01522	Endocrine resistance	Human Diseases; Drug resistance: antineoplastic	456.782	Diatomeae	174.386	60.5141
('June_2021', '700')	map01522	Endocrine resistance	Human Diseases; Drug resistance: antineoplastic	669.023	core-Noctilucales	354.848	66.8776
('June_2021', '780')	map01522	Endocrine resistance	Human Diseases; Drug resistance: antineoplastic	657.269	core-Noctilucales	380.294	72.2791
('June_2021', 'ZG02')	map01522	Endocrine resistance	Human Diseases; Drug resistance: antineoplastic	467.133	Diatomeae	168.722	50.3242
('May_2021', '120')	map01522	Endocrine resistance	Human Diseases; Drug resistance: antineoplastic	607.802	core-Noctilucales	86.0576	27.0547
('May_2021', '130')	map01522	Endocrine resistance	Human Diseases; Drug resistance: antineoplastic	528.745	core-Noctilucales	274.614	65.3531
('May_2021', '330')	map01522	Endocrine resistance	Human Diseases; Drug resistance: antineoplastic	864.202	core-Noctilucales	512.721	67.4598
('May_2021', '700')	map01522	Endocrine resistance	Human Diseases; Drug resistance: antineoplastic	550.446	core-Noctilucales	158.278	49.1247
('May_2021', '780')	map01522	Endocrine resistance	Human Diseases; Drug resistance: antineoplastic	834.805	core-Noctilucales	555.72	79.5173
('May_2021', 'ZG02')	map01522	Endocrine resistance	Human Diseases; Drug resistance: antineoplastic	472.701	Arthropoda	107.642	44.5777
('November_2020', '120')	map01522	Endocrine resistance	Human Diseases; Drug resistance: antineoplastic	513.398	Arthropoda	108.087	36.0431
('November_2020', '130')	map01522	Endocrine resistance	Human Diseases; Drug resistance: antineoplastic	780.561	Diatomeae	141.342	35.5518
('November_2020', '330')	map01522	Endocrine resistance	Human Diseases; Drug resistance: antineoplastic	734.609	Arthropoda	271.83	58.0828
('November_2020', '700')	map01522	Endocrine resistance	Human Diseases; Drug resistance: antineoplastic	568.631	Arthropoda	237.642	54.9092
('November_2020', '780')	map01522	Endocrine resistance	Human Diseases; Drug resistance: antineoplastic	659.253	Arthropoda	273.588	51.6912
('November_2020', 'ZG02')	map01522	Endocrine resistance	Human Diseases; Drug resistance: antineoplastic	586.008	Diatomeae	170.437	38.9713
('September_2020', '120')	map01522	Endocrine resistance	Human Diseases; Drug resistance: antineoplastic	651.467	Diatomeae	138.523	41.6481
('September_2020', '130')	map01522	Endocrine resistance	Human Diseases; Drug resistance: antineoplastic	444.324	Diatomeae	115.549	32.701
('September_2020', '330')	map01522	Endocrine resistance	Human Diseases; Drug resistance: antineoplastic	595.413	Diatomeae	178.129	37.1037
('September_2020', '700')	map01522	Endocrine resistance	Human Diseases; Drug resistance: antineoplastic	679.748	Arthropoda	205.325	40.7184
('September_2020', '780')	map01522	Endocrine resistance	Human Diseases; Drug resistance: antineoplastic	684.353	core-Noctilucales	222.474	40.9532
('September_2020', 'ZG02')	map01522	Endocrine resistance	Human Diseases; Drug resistance: antineoplastic	720.656	Diatomeae	153.919	30.6243
('April_2021', '120')	map04012	ErbB signaling pathway	Environmental Information Processing; Signal transduction	562.031	core-Noctilucales	284.724	57.9912
('April_2021', '130')	map04012	ErbB signaling pathway	Environmental Information Processing; Signal transduction	203.529	Prymnesiophyceae	139.743	75.8842
('April_2021', '330')	map04012	ErbB signaling pathway	Environmental Information Processing; Signal transduction	472.557	Prymnesiophyceae	221.408	54.998
('April_2021', 'ZG02')	map04012	ErbB signaling pathway	Environmental Information Processing; Signal transduction	277.955	Prymnesiophyceae	174.751	74.4876
('August_2020', '120')	map04012	ErbB signaling pathway	Environmental Information Processing; Signal transduction	525.181	Ctenophora	217.901	46.5396
('August_2020', '130')	map04012	ErbB signaling pathway	Environmental Information Processing; Signal transduction	334.978	Ctenophora	234.127	80.3332
('August_2020', '330')	map04012	ErbB signaling pathway	Environmental Information Processing; Signal transduction	506.535	Ctenophora	175.973	42.9649
('August_2020', '700')	map04012	ErbB signaling pathway	Environmental Information Processing; Signal transduction	420.93	Ctenophora	323.944	84.351
('August_2020', '780')	map04012	ErbB signaling pathway	Environmental Information Processing; Signal transduction	230.488	Arthropoda	39.8781	27.5511
('August_2020', 'ZG02')	map04012	ErbB signaling pathway	Environmental Information Processing; Signal transduction	431.58	Ctenophora	140.611	42.8547
('December_2020', '120')	map04012	ErbB signaling pathway	Environmental Information Processing; Signal transduction	404.518	Arthropoda	102.381	40.2892
('December_2020', '130')	map04012	ErbB signaling pathway	Environmental Information Processing; Signal transduction	228.566	Arthropoda	59.0501	37.6272
('December_2020', '330')	map04012	ErbB signaling pathway	Environmental Information Processing; Signal transduction	563.585	Arthropoda	102.279	34.9969
('December_2020', '700')	map04012	ErbB signaling pathway	Environmental Information Processing; Signal transduction	439.598	Arthropoda	274.44	70.4591
('December_2020', '780')	map04012	ErbB signaling pathway	Environmental Information Processing; Signal transduction	438.545	core-Noctilucales	112.002	36.4537
('December_2020', 'ZG02')	map04012	ErbB signaling pathway	Environmental Information Processing; Signal transduction	569.477	Diatomeae	106.802	36.5378
('February_2021', '120')	map04012	ErbB signaling pathway	Environmental Information Processing; Signal transduction	560.146	Arthropoda	217.551	52.5987
('February_2021', '130')	map04012	ErbB signaling pathway	Environmental Information Processing; Signal transduction	542.894	Arthropoda	152.725	33.28
('February_2021', '330')	map04012	ErbB signaling pathway	Environmental Information Processing; Signal transduction	629.02	Arthropoda	130.652	42.0882
('February_2021', '700')	map04012	ErbB signaling pathway	Environmental Information Processing; Signal transduction	180.229	Arthropoda	72.2629	44.2084
('February_2021', '780')	map04012	ErbB signaling pathway	Environmental Information Processing; Signal transduction	516.254	Arthropoda	136.72	32.3862
('January_2021', '130')	map04012	ErbB signaling pathway	Environmental Information Processing; Signal transduction	497.928	Arthropoda	136.05	52.7047
('January_2021', '330')	map04012	ErbB signaling pathway	Environmental Information Processing; Signal transduction	567.293	Arthropoda	377.304	83.7087
('January_2021', '700')	map04012	ErbB signaling pathway	Environmental Information Processing; Signal transduction	141.184	Spirotrichea	17.8007	15.1146
('January_2021', '780')	map04012	ErbB signaling pathway	Environmental Information Processing; Signal transduction	323.21	Arthropoda	109.29	42.9883
('January_2021', 'ZG02')	map04012	ErbB signaling pathway	Environmental Information Processing; Signal transduction	578.676	Arthropoda	157.341	59.6202
('July_2020', '120')	map04012	ErbB signaling pathway	Environmental Information Processing; Signal transduction	229.771	Diatomeae	85.017	56.2279
('July_2020', '130')	map04012	ErbB signaling pathway	Environmental Information Processing; Signal transduction	168.244	Diatomeae	80.5295	64.9235
('July_2020', '330')	map04012	ErbB signaling pathway	Environmental Information Processing; Signal transduction	186.198	core-Noctilucales	94.7152	64.7822
('July_2020', '700')	map04012	ErbB signaling pathway	Environmental Information Processing; Signal transduction	648.855	core-Noctilucales	572.152	93.13
('July_2020', '780')	map04012	ErbB signaling pathway	Environmental Information Processing; Signal transduction	241.084	core-Noctilucales	111.16	58.4351
('July_2020', 'ZG02')	map04012	ErbB signaling pathway	Environmental Information Processing; Signal transduction	286.713	core-Noctilucales	139.802	60.4145
('July_2021', '120')	map04012	ErbB signaling pathway	Environmental Information Processing; Signal transduction	247.65	core-Noctilucales	74.5826	40.4845
('July_2021', '130')	map04012	ErbB signaling pathway	Environmental Information Processing; Signal transduction	452.985	core-Noctilucales	226.194	56.7469
('July_2021', '330')	map04012	ErbB signaling pathway	Environmental Information Processing; Signal transduction	579.642	core-Noctilucales	364.296	75.6584
('July_2021', '700')	map04012	ErbB signaling pathway	Environmental Information Processing; Signal transduction	346.651	core-Noctilucales	72.2632	28.5202
('July_2021', '780')	map04012	ErbB signaling pathway	Environmental Information Processing; Signal transduction	572.238	core-Noctilucales	218.151	49.9292
('July_2021', 'ZG02')	map04012	ErbB signaling pathway	Environmental Information Processing; Signal transduction	372.092	core-Noctilucales	197.448	66.3725
('June_2021', '120')	map04012	ErbB signaling pathway	Environmental Information Processing; Signal transduction	551.528	core-Noctilucales	393.584	85.1068
('June_2021', '130')	map04012	ErbB signaling pathway	Environmental Information Processing; Signal transduction	505.3	core-Noctilucales	268.315	63.9856
('June_2021', '330')	map04012	ErbB signaling pathway	Environmental Information Processing; Signal transduction	216.457	Diatomeae	75.485	49.0828
('June_2021', '700')	map04012	ErbB signaling pathway	Environmental Information Processing; Signal transduction	413.063	core-Noctilucales	236.501	68.0386
('June_2021', '780')	map04012	ErbB signaling pathway	Environmental Information Processing; Signal transduction	400.909	core-Noctilucales	262.368	76.3911
('June_2021', 'ZG02')	map04012	ErbB signaling pathway	Environmental Information Processing; Signal transduction	249.431	core-Noctilucales	82.7378	45.1595
('May_2021', '120')	map04012	ErbB signaling pathway	Environmental Information Processing; Signal transduction	386.549	core-Noctilucales	64.4754	31.9536
('May_2021', '130')	map04012	ErbB signaling pathway	Environmental Information Processing; Signal transduction	347.687	core-Noctilucales	194.932	71.2456
('May_2021', '330')	map04012	ErbB signaling pathway	Environmental Information Processing; Signal transduction	578.77	core-Noctilucales	369.814	71.9384
('May_2021', '700')	map04012	ErbB signaling pathway	Environmental Information Processing; Signal transduction	271.781	core-Noctilucales	113.44	55.1754
('May_2021', '780')	map04012	ErbB signaling pathway	Environmental Information Processing; Signal transduction	553.666	core-Noctilucales	385.077	80.7719
('May_2021', 'ZG02')	map04012	ErbB signaling pathway	Environmental Information Processing; Signal transduction	281.522	Arthropoda	76.9369	47.1952
('November_2020', '120')	map04012	ErbB signaling pathway	Environmental Information Processing; Signal transduction	277.446	Arthropoda	75.6602	47.252
('November_2020', '130')	map04012	ErbB signaling pathway	Environmental Information Processing; Signal transduction	526.377	Diatomeae	61.8327	22.2342
('November_2020', '330')	map04012	ErbB signaling pathway	Environmental Information Processing; Signal transduction	408.472	Arthropoda	182.438	60.4189
('November_2020', '700')	map04012	ErbB signaling pathway	Environmental Information Processing; Signal transduction	436.275	Arthropoda	217.723	60.804
('November_2020', '780')	map04012	ErbB signaling pathway	Environmental Information Processing; Signal transduction	472.374	Arthropoda	228.514	57.2003
('November_2020', 'ZG02')	map04012	ErbB signaling pathway	Environmental Information Processing; Signal transduction	378.96	Arthropoda	97.4751	36.6671
('September_2020', '120')	map04012	ErbB signaling pathway	Environmental Information Processing; Signal transduction	290.429	Diatomeae	78.3799	38.3801
('September_2020', '130')	map04012	ErbB signaling pathway	Environmental Information Processing; Signal transduction	274.751	Arthropoda	92.9272	38.7608
('September_2020', '330')	map04012	ErbB signaling pathway	Environmental Information Processing; Signal transduction	345.766	Diatomeae	92.114	31.6317
('September_2020', '700')	map04012	ErbB signaling pathway	Environmental Information Processing; Signal transduction	419.755	Arthropoda	168.656	48.4583
('September_2020', '780')	map04012	ErbB signaling pathway	Environmental Information Processing; Signal transduction	434.708	core-Noctilucales	153.82	40.7765
('September_2020', 'ZG02')	map04012	ErbB signaling pathway	Environmental Information Processing; Signal transduction	401.437	Diatomeae	90.2276	28.6195
('April_2021', '120')	map04014	Ras signaling pathway	Environmental Information Processing; Signal transduction	2111.48	core-Noctilucales	667.597	34.6633
('April_2021', '130')	map04014	Ras signaling pathway	Environmental Information Processing; Signal transduction	1336.95	Prymnesiophyceae	944.682	74.9968
('April_2021', '330')	map04014	Ras signaling pathway	Environmental Information Processing; Signal transduction	2597.89	Prymnesiophyceae	1253.74	51.84
('April_2021', 'ZG02')	map04014	Ras signaling pathway	Environmental Information Processing; Signal transduction	2109.98	Prymnesiophyceae	1098.79	55.461
('August_2020', '120')	map04014	Ras signaling pathway	Environmental Information Processing; Signal transduction	2096.77	Ctenophora	614.229	32.1378
('August_2020', '130')	map04014	Ras signaling pathway	Environmental Information Processing; Signal transduction	1323.36	Ctenophora	639.006	56.2882
('August_2020', '330')	map04014	Ras signaling pathway	Environmental Information Processing; Signal transduction	2220.94	Ctenophora	504.571	31.4344
('August_2020', '700')	map04014	Ras signaling pathway	Environmental Information Processing; Signal transduction	1505.9	Ctenophora	777.199	55.9072
('August_2020', '780')	map04014	Ras signaling pathway	Environmental Information Processing; Signal transduction	1594.85	Arthropoda	119.035	13.049
('August_2020', 'ZG02')	map04014	Ras signaling pathway	Environmental Information Processing; Signal transduction	1735.56	Ctenophora	317.204	24.2574
('December_2020', '120')	map04014	Ras signaling pathway	Environmental Information Processing; Signal transduction	1220.05	Diatomeae	253.976	29.0395
('December_2020', '130')	map04014	Ras signaling pathway	Environmental Information Processing; Signal transduction	856.986	Diatomeae	179.794	27.4181
('December_2020', '330')	map04014	Ras signaling pathway	Environmental Information Processing; Signal transduction	1721.93	Diatomeae	267.902	26.283
('December_2020', '700')	map04014	Ras signaling pathway	Environmental Information Processing; Signal transduction	1299.51	Arthropoda	603.207	52.9716
('December_2020', '780')	map04014	Ras signaling pathway	Environmental Information Processing; Signal transduction	1554.65	Diatomeae	285.743	23.5464
('December_2020', 'ZG02')	map04014	Ras signaling pathway	Environmental Information Processing; Signal transduction	1921.43	Diatomeae	313.298	27.976
('February_2021', '120')	map04014	Ras signaling pathway	Environmental Information Processing; Signal transduction	1819.33	Arthropoda	580.04	42.7335
('February_2021', '130')	map04014	Ras signaling pathway	Environmental Information Processing; Signal transduction	1674.62	Arthropoda	349.838	23.6921
('February_2021', '330')	map04014	Ras signaling pathway	Environmental Information Processing; Signal transduction	2137.35	Arthropoda	351.914	27.665
('February_2021', '700')	map04014	Ras signaling pathway	Environmental Information Processing; Signal transduction	573.228	Arthropoda	111.904	22.7641
('February_2021', '780')	map04014	Ras signaling pathway	Environmental Information Processing; Signal transduction	1704.64	Arthropoda	324.914	22.8332
('January_2021', '130')	map04014	Ras signaling pathway	Environmental Information Processing; Signal transduction	1904.55	Arthropoda	380.035	42.5753
('January_2021', '330')	map04014	Ras signaling pathway	Environmental Information Processing; Signal transduction	1800.89	Arthropoda	1010.12	68.6388
('January_2021', '700')	map04014	Ras signaling pathway	Environmental Information Processing; Signal transduction	491.649	Diatomeae	42.365	10.6061
('January_2021', '780')	map04014	Ras signaling pathway	Environmental Information Processing; Signal transduction	1364.4	Arthropoda	343.792	32.0417
('January_2021', 'ZG02')	map04014	Ras signaling pathway	Environmental Information Processing; Signal transduction	3002.34	Arthropoda	414.379	46.022
('July_2020', '120')	map04014	Ras signaling pathway	Environmental Information Processing; Signal transduction	1420.7	Diatomeae	738.293	69.762
('July_2020', '130')	map04014	Ras signaling pathway	Environmental Information Processing; Signal transduction	718.365	Diatomeae	282.948	63.2112
('July_2020', '330')	map04014	Ras signaling pathway	Environmental Information Processing; Signal transduction	1041.84	core-Noctilucales	243.04	28.4199
('July_2020', '700')	map04014	Ras signaling pathway	Environmental Information Processing; Signal transduction	2519.77	core-Noctilucales	1372.71	56.4206
('July_2020', '780')	map04014	Ras signaling pathway	Environmental Information Processing; Signal transduction	1122.71	Diatomeae	353.132	36.919
('July_2020', 'ZG02')	map04014	Ras signaling pathway	Environmental Information Processing; Signal transduction	1497.73	core-Noctilucales	355.48	30.2756
('July_2021', '120')	map04014	Ras signaling pathway	Environmental Information Processing; Signal transduction	1499.46	Diatomeae	474.475	42.2027
('July_2021', '130')	map04014	Ras signaling pathway	Environmental Information Processing; Signal transduction	1921.62	core-Noctilucales	565.276	32.602
('July_2021', '330')	map04014	Ras signaling pathway	Environmental Information Processing; Signal transduction	2395.59	core-Noctilucales	947.219	44.0064
('July_2021', '700')	map04014	Ras signaling pathway	Environmental Information Processing; Signal transduction	1982.85	core-Noctilucales	179.329	15.2573
('July_2021', '780')	map04014	Ras signaling pathway	Environmental Information Processing; Signal transduction	2088.04	core-Noctilucales	522.387	30.3298
('July_2021', 'ZG02')	map04014	Ras signaling pathway	Environmental Information Processing; Signal transduction	1770.45	core-Noctilucales	513.435	36.6372
('June_2021', '120')	map04014	Ras signaling pathway	Environmental Information Processing; Signal transduction	2562.54	core-Noctilucales	1025.68	46.0548
('June_2021', '130')	map04014	Ras signaling pathway	Environmental Information Processing; Signal transduction	2050.88	core-Noctilucales	629.238	36.0617
('June_2021', '330')	map04014	Ras signaling pathway	Environmental Information Processing; Signal transduction	1234.01	Diatomeae	669.627	70.4487
('June_2021', '700')	map04014	Ras signaling pathway	Environmental Information Processing; Signal transduction	1695.84	core-Noctilucales	588.292	39.2267
('June_2021', '780')	map04014	Ras signaling pathway	Environmental Information Processing; Signal transduction	1823.96	core-Noctilucales	653.06	40.266
('June_2021', 'ZG02')	map04014	Ras signaling pathway	Environmental Information Processing; Signal transduction	1357.97	Diatomeae	615.928	58.9842
('May_2021', '120')	map04014	Ras signaling pathway	Environmental Information Processing; Signal transduction	2121.69	Florideophyceae	483.433	31.4338
('May_2021', '130')	map04014	Ras signaling pathway	Environmental Information Processing; Signal transduction	1581.94	core-Noctilucales	491.907	35.7007
('May_2021', '330')	map04014	Ras signaling pathway	Environmental Information Processing; Signal transduction	2173.95	core-Noctilucales	870.388	42.1686
('May_2021', '700')	map04014	Ras signaling pathway	Environmental Information Processing; Signal transduction	1431.6	core-Noctilucales	252.65	26.4579
('May_2021', '780')	map04014	Ras signaling pathway	Environmental Information Processing; Signal transduction	2186.42	core-Noctilucales	938.248	47.8483
('May_2021', 'ZG02')	map04014	Ras signaling pathway	Environmental Information Processing; Signal transduction	1276.49	Arthropoda	238.573	33.2044
('November_2020', '120')	map04014	Ras signaling pathway	Environmental Information Processing; Signal transduction	1156.63	Diatomeae	274.346	39.2463
('November_2020', '130')	map04014	Ras signaling pathway	Environmental Information Processing; Signal transduction	1817.35	Diatomeae	304.319	24.8734
('November_2020', '330')	map04014	Ras signaling pathway	Environmental Information Processing; Signal transduction	1396.98	Arthropoda	514.838	47.8483
('November_2020', '700')	map04014	Ras signaling pathway	Environmental Information Processing; Signal transduction	1299.91	Arthropoda	461.605	41.9705
('November_2020', '780')	map04014	Ras signaling pathway	Environmental Information Processing; Signal transduction	1431.75	Arthropoda	516.22	41.9835
('November_2020', 'ZG02')	map04014	Ras signaling pathway	Environmental Information Processing; Signal transduction	1307.22	Diatomeae	311.778	31.0305
('September_2020', '120')	map04014	Ras signaling pathway	Environmental Information Processing; Signal transduction	1230.53	Diatomeae	261.66	28.6227
('September_2020', '130')	map04014	Ras signaling pathway	Environmental Information Processing; Signal transduction	949.861	Diatomeae	242.919	28.9277
('September_2020', '330')	map04014	Ras signaling pathway	Environmental Information Processing; Signal transduction	1465.09	Diatomeae	358.115	29.2023
('September_2020', '700')	map04014	Ras signaling pathway	Environmental Information Processing; Signal transduction	1518.03	Arthropoda	374.818	28.85
('September_2020', '780')	map04014	Ras signaling pathway	Environmental Information Processing; Signal transduction	1608.53	core-Noctilucales	344.549	25.1175
('September_2020', 'ZG02')	map04014	Ras signaling pathway	Environmental Information Processing; Signal transduction	1661.01	Diatomeae	328.69	24.6239
('April_2021', '120')	map04015	Rap1 signaling pathway	Environmental Information Processing; Signal transduction	5740.59	Dinophyceae	1927.43	34.7056
('April_2021', '130')	map04015	Rap1 signaling pathway	Environmental Information Processing; Signal transduction	1552.16	Prymnesiophyceae	1023.34	69.3505
('April_2021', '330')	map04015	Rap1 signaling pathway	Environmental Information Processing; Signal transduction	3702.86	Prymnesiophyceae	1673.32	47.376
('April_2021', 'ZG02')	map04015	Rap1 signaling pathway	Environmental Information Processing; Signal transduction	3437.75	Prymnesiophyceae	2122.01	63.6929
('August_2020', '120')	map04015	Rap1 signaling pathway	Environmental Information Processing; Signal transduction	6142.1	Ctenophora	2443.99	40.9187
('August_2020', '130')	map04015	Rap1 signaling pathway	Environmental Information Processing; Signal transduction	4954.22	Ctenophora	2928.99	62.0328
('August_2020', '330')	map04015	Rap1 signaling pathway	Environmental Information Processing; Signal transduction	4732.22	Ctenophora	1714.02	40.1234
('August_2020', '700')	map04015	Rap1 signaling pathway	Environmental Information Processing; Signal transduction	5924.77	Ctenophora	3734.79	64.6969
('August_2020', '780')	map04015	Rap1 signaling pathway	Environmental Information Processing; Signal transduction	4947.04	Vertebrata	1404.08	34.138
('August_2020', 'ZG02')	map04015	Rap1 signaling pathway	Environmental Information Processing; Signal transduction	4238.15	Ctenophora	1291.16	33.5054
('December_2020', '120')	map04015	Rap1 signaling pathway	Environmental Information Processing; Signal transduction	3784.91	Arthropoda	1230.13	35.5142
('December_2020', '130')	map04015	Rap1 signaling pathway	Environmental Information Processing; Signal transduction	2993.25	Arthropoda	724.333	26.4505
('December_2020', '330')	map04015	Rap1 signaling pathway	Environmental Information Processing; Signal transduction	4185.65	Arthropoda	940.411	25.2228
('December_2020', '700')	map04015	Rap1 signaling pathway	Environmental Information Processing; Signal transduction	5135.09	Arthropoda	2438.63	49.8075
('December_2020', '780')	map04015	Rap1 signaling pathway	Environmental Information Processing; Signal transduction	3437.48	Arthropoda	684.022	22.1659
('December_2020', 'ZG02')	map04015	Rap1 signaling pathway	Environmental Information Processing; Signal transduction	4259.93	Arthropoda	904.432	24.6676
('February_2021', '120')	map04015	Rap1 signaling pathway	Environmental Information Processing; Signal transduction	5655.34	Arthropoda	2695	51.7612
('February_2021', '130')	map04015	Rap1 signaling pathway	Environmental Information Processing; Signal transduction	4509.18	Dinophyceae	1073.71	25.1749
('February_2021', '330')	map04015	Rap1 signaling pathway	Environmental Information Processing; Signal transduction	6424.79	Arthropoda	1682.75	29.317
('February_2021', '700')	map04015	Rap1 signaling pathway	Environmental Information Processing; Signal transduction	1987.11	Arthropoda	208.77	11.3873
('February_2021', '780')	map04015	Rap1 signaling pathway	Environmental Information Processing; Signal transduction	3942.58	Arthropoda	1004.3	27.8359
('January_2021', '130')	map04015	Rap1 signaling pathway	Environmental Information Processing; Signal transduction	2983.55	Arthropoda	1238.05	49.2812
('January_2021', '330')	map04015	Rap1 signaling pathway	Environmental Information Processing; Signal transduction	5299.47	Arthropoda	3296.57	66.9334
('January_2021', '700')	map04015	Rap1 signaling pathway	Environmental Information Processing; Signal transduction	2298.24	Florideophyceae	159.618	7.3454
('January_2021', '780')	map04015	Rap1 signaling pathway	Environmental Information Processing; Signal transduction	3465.36	Arthropoda	1264.35	40.3474
('January_2021', 'ZG02')	map04015	Rap1 signaling pathway	Environmental Information Processing; Signal transduction	4052.63	Arthropoda	1868.76	53.0075
('July_2020', '120')	map04015	Rap1 signaling pathway	Environmental Information Processing; Signal transduction	2959.71	Diatomeae	1113.44	43.8753
('July_2020', '130')	map04015	Rap1 signaling pathway	Environmental Information Processing; Signal transduction	1170.91	Diatomeae	403.767	38.1712
('July_2020', '330')	map04015	Rap1 signaling pathway	Environmental Information Processing; Signal transduction	2187.65	Dinophyceae	735.212	35.676
('July_2020', '700')	map04015	Rap1 signaling pathway	Environmental Information Processing; Signal transduction	8160.33	Dinophyceae	4800.94	59.675
('July_2020', '780')	map04015	Rap1 signaling pathway	Environmental Information Processing; Signal transduction	2317.89	Dinophyceae	857.35	39.058
('July_2020', 'ZG02')	map04015	Rap1 signaling pathway	Environmental Information Processing; Signal transduction	3249.48	Dinophyceae	1199.33	39.2782
('July_2021', '120')	map04015	Rap1 signaling pathway	Environmental Information Processing; Signal transduction	4168.92	Diatomeae	697.099	18.7615
('July_2021', '130')	map04015	Rap1 signaling pathway	Environmental Information Processing; Signal transduction	5422.9	Dinophyceae	2105.36	40.6333
('July_2021', '330')	map04015	Rap1 signaling pathway	Environmental Information Processing; Signal transduction	6481.15	Dinophyceae	3482.03	55.7336
('July_2021', '700')	map04015	Rap1 signaling pathway	Environmental Information Processing; Signal transduction	7141.87	Vertebrata	1320.82	21.2388
('July_2021', '780')	map04015	Rap1 signaling pathway	Environmental Information Processing; Signal transduction	4784.42	Dinophyceae	2063.82	46.0302
('July_2021', 'ZG02')	map04015	Rap1 signaling pathway	Environmental Information Processing; Signal transduction	3698.93	Dinophyceae	1639.93	47.8252
('June_2021', '120')	map04015	Rap1 signaling pathway	Environmental Information Processing; Signal transduction	7273.33	Dinophyceae	3407.19	49.5656
('June_2021', '130')	map04015	Rap1 signaling pathway	Environmental Information Processing; Signal transduction	5946.17	Dinophyceae	2167.54	39.6008
('June_2021', '330')	map04015	Rap1 signaling pathway	Environmental Information Processing; Signal transduction	2355.83	Diatomeae	1140.81	56.1534
('June_2021', '700')	map04015	Rap1 signaling pathway	Environmental Information Processing; Signal transduction	4449.29	Dinophyceae	2070.12	48.8781
('June_2021', '780')	map04015	Rap1 signaling pathway	Environmental Information Processing; Signal transduction	4649.58	Dinophyceae	2183.14	49.4109
('June_2021', 'ZG02')	map04015	Rap1 signaling pathway	Environmental Information Processing; Signal transduction	2574.41	Diatomeae	1013.66	43.2391
('May_2021', '120')	map04015	Rap1 signaling pathway	Environmental Information Processing; Signal transduction	3479.47	Florideophyceae	527.336	17.0259
('May_2021', '130')	map04015	Rap1 signaling pathway	Environmental Information Processing; Signal transduction	3579.05	Dinophyceae	1436.79	42.3407
('May_2021', '330')	map04015	Rap1 signaling pathway	Environmental Information Processing; Signal transduction	5976.16	Dinophyceae	2602.44	44.7537
('May_2021', '700')	map04015	Rap1 signaling pathway	Environmental Information Processing; Signal transduction	4070.16	Vertebrata	830.772	23.3059
('May_2021', '780')	map04015	Rap1 signaling pathway	Environmental Information Processing; Signal transduction	5607.84	Dinophyceae	2679.67	49.6003
('May_2021', 'ZG02')	map04015	Rap1 signaling pathway	Environmental Information Processing; Signal transduction	3353.05	Arthropoda	1960.35	63.4641
('November_2020', '120')	map04015	Rap1 signaling pathway	Environmental Information Processing; Signal transduction	2082.58	Arthropoda	628.648	34.8209
('November_2020', '130')	map04015	Rap1 signaling pathway	Environmental Information Processing; Signal transduction	3584.9	Arthropoda	807.841	26.3377
('November_2020', '330')	map04015	Rap1 signaling pathway	Environmental Information Processing; Signal transduction	3746.29	Arthropoda	1909.57	55.2119
('November_2020', '700')	map04015	Rap1 signaling pathway	Environmental Information Processing; Signal transduction	3644.91	Arthropoda	1149.27	34.0164
('November_2020', '780')	map04015	Rap1 signaling pathway	Environmental Information Processing; Signal transduction	4004.92	Arthropoda	1540.3	40.5705
('November_2020', 'ZG02')	map04015	Rap1 signaling pathway	Environmental Information Processing; Signal transduction	3015.64	Arthropoda	1108.22	40.1185
('September_2020', '120')	map04015	Rap1 signaling pathway	Environmental Information Processing; Signal transduction	3804.62	Arthropoda	817.066	23.4198
('September_2020', '130')	map04015	Rap1 signaling pathway	Environmental Information Processing; Signal transduction	2476.06	Arthropoda	661.498	28.4355
('September_2020', '330')	map04015	Rap1 signaling pathway	Environmental Information Processing; Signal transduction	3673.93	Arthropoda	786.236	23.3936
('September_2020', '700')	map04015	Rap1 signaling pathway	Environmental Information Processing; Signal transduction	4184.32	Arthropoda	1798.2	45.8148
('September_2020', '780')	map04015	Rap1 signaling pathway	Environmental Information Processing; Signal transduction	4103.4	Dinophyceae	1130.3	29.2026
('September_2020', 'ZG02')	map04015	Rap1 signaling pathway	Environmental Information Processing; Signal transduction	4142.7	Arthropoda	655.567	17.5225
('April_2021', '120')	map04068	FoxO signaling pathway	Environmental Information Processing; Signal transduction	1473.16	core-Noctilucales	718.99	52.7185
('April_2021', '130')	map04068	FoxO signaling pathway	Environmental Information Processing; Signal transduction	4237.29	Prymnesiophyceae	4000.88	97.475
('April_2021', '330')	map04068	FoxO signaling pathway	Environmental Information Processing; Signal transduction	2989.66	Prymnesiophyceae	2434.09	87.6861
('April_2021', 'ZG02')	map04068	FoxO signaling pathway	Environmental Information Processing; Signal transduction	2814.43	Prymnesiophyceae	2501.59	94.4623
('August_2020', '120')	map04068	FoxO signaling pathway	Environmental Information Processing; Signal transduction	1112.45	core-Noctilucales	462.463	45.7872
('August_2020', '130')	map04068	FoxO signaling pathway	Environmental Information Processing; Signal transduction	723.447	Ctenophora	377.625	62.7113
('August_2020', '330')	map04068	FoxO signaling pathway	Environmental Information Processing; Signal transduction	1086.15	Dinophyceae	270.293	29.4812
('August_2020', '700')	map04068	FoxO signaling pathway	Environmental Information Processing; Signal transduction	854.728	Ctenophora	501.068	65.0685
('August_2020', '780')	map04068	FoxO signaling pathway	Environmental Information Processing; Signal transduction	967.753	Arthropoda	130.964	19.2792
('August_2020', 'ZG02')	map04068	FoxO signaling pathway	Environmental Information Processing; Signal transduction	883.341	Ctenophora	202.951	27.1353
('December_2020', '120')	map04068	FoxO signaling pathway	Environmental Information Processing; Signal transduction	812.775	Arthropoda	254.243	39.6463
('December_2020', '130')	map04068	FoxO signaling pathway	Environmental Information Processing; Signal transduction	584.111	Diatomeae	161.368	33.9639
('December_2020', '330')	map04068	FoxO signaling pathway	Environmental Information Processing; Signal transduction	1049.06	Arthropoda	270.323	33.6568
('December_2020', '700')	map04068	FoxO signaling pathway	Environmental Information Processing; Signal transduction	1205.53	Arthropoda	787.304	74.9439
('December_2020', '780')	map04068	FoxO signaling pathway	Environmental Information Processing; Signal transduction	1030.16	core-Noctilucales	287.137	33.6845
('December_2020', 'ZG02')	map04068	FoxO signaling pathway	Environmental Information Processing; Signal transduction	1119.91	Diatomeae	255.567	34.359
('February_2021', '120')	map04068	FoxO signaling pathway	Environmental Information Processing; Signal transduction	1543.32	Arthropoda	691.468	54.0845
('February_2021', '130')	map04068	FoxO signaling pathway	Environmental Information Processing; Signal transduction	1569.09	Arthropoda	554.929	39.2846
('February_2021', '330')	map04068	FoxO signaling pathway	Environmental Information Processing; Signal transduction	1281.82	Arthropoda	325.378	35.2919
('February_2021', '700')	map04068	FoxO signaling pathway	Environmental Information Processing; Signal transduction	537.506	Arthropoda	244.7	51.5325
('February_2021', '780')	map04068	FoxO signaling pathway	Environmental Information Processing; Signal transduction	1302.11	Arthropoda	371.325	32.7991
('January_2021', '130')	map04068	FoxO signaling pathway	Environmental Information Processing; Signal transduction	1039.86	Arthropoda	374.461	49.9457
('January_2021', '330')	map04068	FoxO signaling pathway	Environmental Information Processing; Signal transduction	1312.88	Arthropoda	926.791	82.8192
('January_2021', '700')	map04068	FoxO signaling pathway	Environmental Information Processing; Signal transduction	282.358	Diatomeae	36.4995	15.7642
('January_2021', '780')	map04068	FoxO signaling pathway	Environmental Information Processing; Signal transduction	932.469	Arthropoda	347.61	42.7492
('January_2021', 'ZG02')	map04068	FoxO signaling pathway	Environmental Information Processing; Signal transduction	977.422	Arthropoda	445.866	59.5598
('July_2020', '120')	map04068	FoxO signaling pathway	Environmental Information Processing; Signal transduction	854.452	Diatomeae	453.534	64.8982
('July_2020', '130')	map04068	FoxO signaling pathway	Environmental Information Processing; Signal transduction	463.495	Diatomeae	252.665	60.0488
('July_2020', '330')	map04068	FoxO signaling pathway	Environmental Information Processing; Signal transduction	460.093	core-Noctilucales	218.204	55.5474
('July_2020', '700')	map04068	FoxO signaling pathway	Environmental Information Processing; Signal transduction	1650.2	core-Noctilucales	1449.15	93.3756
('July_2020', '780')	map04068	FoxO signaling pathway	Environmental Information Processing; Signal transduction	698.753	core-Noctilucales	293.49	46.9999
('July_2020', 'ZG02')	map04068	FoxO signaling pathway	Environmental Information Processing; Signal transduction	733.277	core-Noctilucales	339.292	52.5592
('July_2021', '120')	map04068	FoxO signaling pathway	Environmental Information Processing; Signal transduction	883.092	Diatomeae	252.497	36.3623
('July_2021', '130')	map04068	FoxO signaling pathway	Environmental Information Processing; Signal transduction	1244.97	core-Noctilucales	578.222	53.3314
('July_2021', '330')	map04068	FoxO signaling pathway	Environmental Information Processing; Signal transduction	1400.54	core-Noctilucales	972.972	77.3069
('July_2021', '700')	map04068	FoxO signaling pathway	Environmental Information Processing; Signal transduction	1142.6	core-Noctilucales	190.395	21.8068
('July_2021', '780')	map04068	FoxO signaling pathway	Environmental Information Processing; Signal transduction	1321.62	core-Noctilucales	565.35	49.3949
('July_2021', 'ZG02')	map04068	FoxO signaling pathway	Environmental Information Processing; Signal transduction	1045.49	core-Noctilucales	542.708	59.1134
('June_2021', '120')	map04068	FoxO signaling pathway	Environmental Information Processing; Signal transduction	1636.5	core-Noctilucales	1052.56	74.154
('June_2021', '130')	map04068	FoxO signaling pathway	Environmental Information Processing; Signal transduction	1455	core-Noctilucales	670.177	55.4279
('June_2021', '330')	map04068	FoxO signaling pathway	Environmental Information Processing; Signal transduction	755.622	Diatomeae	437.083	69.0299
('June_2021', '700')	map04068	FoxO signaling pathway	Environmental Information Processing; Signal transduction	1126.6	core-Noctilucales	632.902	63.4359
('June_2021', '780')	map04068	FoxO signaling pathway	Environmental Information Processing; Signal transduction	1163.31	core-Noctilucales	666.656	64.1903
('June_2021', 'ZG02')	map04068	FoxO signaling pathway	Environmental Information Processing; Signal transduction	768.655	Diatomeae	361.218	55.759
('May_2021', '120')	map04068	FoxO signaling pathway	Environmental Information Processing; Signal transduction	1311.66	Florideophyceae	227.514	23.9697
('May_2021', '130')	map04068	FoxO signaling pathway	Environmental Information Processing; Signal transduction	1025.63	core-Noctilucales	541.911	59.8939
('May_2021', '330')	map04068	FoxO signaling pathway	Environmental Information Processing; Signal transduction	1655.82	core-Noctilucales	990.176	66.4688
('May_2021', '700')	map04068	FoxO signaling pathway	Environmental Information Processing; Signal transduction	836.039	core-Noctilucales	302.853	45.0512
('May_2021', '780')	map04068	FoxO signaling pathway	Environmental Information Processing; Signal transduction	1499.63	core-Noctilucales	1050.63	78.3373
('May_2021', 'ZG02')	map04068	FoxO signaling pathway	Environmental Information Processing; Signal transduction	714.796	Arthropoda	242.27	45.7314
('November_2020', '120')	map04068	FoxO signaling pathway	Environmental Information Processing; Signal transduction	685.986	Diatomeae	184.75	33.3728
('November_2020', '130')	map04068	FoxO signaling pathway	Environmental Information Processing; Signal transduction	1081.56	Diatomeae	302.044	37.3703
('November_2020', '330')	map04068	FoxO signaling pathway	Environmental Information Processing; Signal transduction	927.621	Arthropoda	394.627	49.6471
('November_2020', '700')	map04068	FoxO signaling pathway	Environmental Information Processing; Signal transduction	1096.23	Arthropoda	502.972	58.3993
('November_2020', '780')	map04068	FoxO signaling pathway	Environmental Information Processing; Signal transduction	1140.12	Arthropoda	521.784	54.1012
('November_2020', 'ZG02')	map04068	FoxO signaling pathway	Environmental Information Processing; Signal transduction	853.142	Diatomeae	251.395	35.397
('September_2020', '120')	map04068	FoxO signaling pathway	Environmental Information Processing; Signal transduction	900.066	Diatomeae	358.292	46.2511
('September_2020', '130')	map04068	FoxO signaling pathway	Environmental Information Processing; Signal transduction	884.279	Diatomeae	251.495	33.9565
('September_2020', '330')	map04068	FoxO signaling pathway	Environmental Information Processing; Signal transduction	926.288	Diatomeae	247.475	30.9397
('September_2020', '700')	map04068	FoxO signaling pathway	Environmental Information Processing; Signal transduction	1256.77	Arthropoda	420.853	41.0053
('September_2020', '780')	map04068	FoxO signaling pathway	Environmental Information Processing; Signal transduction	1217.61	core-Noctilucales	394.665	38.4429
('September_2020', 'ZG02')	map04068	FoxO signaling pathway	Environmental Information Processing; Signal transduction	1155.47	Diatomeae	335.965	34.404
('April_2021', '120')	map04210	Apoptosis	Cellular Processes; Cell growth and death	13456.2	core-Noctilucales	4349.54	36.1367
('April_2021', '130')	map04210	Apoptosis	Cellular Processes; Cell growth and death	4604.7	Prymnesiophyceae	3024.29	69.5937
('April_2021', '330')	map04210	Apoptosis	Cellular Processes; Cell growth and death	6870.59	Prymnesiophyceae	2439.96	38.9763
('April_2021', 'ZG02')	map04210	Apoptosis	Cellular Processes; Cell growth and death	5158.59	Prymnesiophyceae	3073.12	64.2305
('August_2020', '120')	map04210	Apoptosis	Cellular Processes; Cell growth and death	15495.8	Ctenophora	6286.08	42.367
('August_2020', '130')	map04210	Apoptosis	Cellular Processes; Cell growth and death	13715.5	Ctenophora	9109.9	69.5225
('August_2020', '330')	map04210	Apoptosis	Cellular Processes; Cell growth and death	10776.8	Ctenophora	3624.13	36.6724
('August_2020', '700')	map04210	Apoptosis	Cellular Processes; Cell growth and death	21831.7	Ctenophora	16798.4	80.7114
('August_2020', '780')	map04210	Apoptosis	Cellular Processes; Cell growth and death	10775.1	Spirotrichea	1674.42	16.7577
('August_2020', 'ZG02')	map04210	Apoptosis	Cellular Processes; Cell growth and death	9630.04	Ctenophora	3000.49	34.7052
('December_2020', '120')	map04210	Apoptosis	Cellular Processes; Cell growth and death	6706.87	Arthropoda	1609.14	25.4134
('December_2020', '130')	map04210	Apoptosis	Cellular Processes; Cell growth and death	6278.73	Arthropoda	931.594	15.7468
('December_2020', '330')	map04210	Apoptosis	Cellular Processes; Cell growth and death	6893.58	Arthropoda	1193.38	18.8908
('December_2020', '700')	map04210	Apoptosis	Cellular Processes; Cell growth and death	6911.42	Arthropoda	2937.41	44.8384
('December_2020', '780')	map04210	Apoptosis	Cellular Processes; Cell growth and death	7053.73	core-Noctilucales	1385.07	21.3944
('December_2020', 'ZG02')	map04210	Apoptosis	Cellular Processes; Cell growth and death	5906.56	Arthropoda	1117.1	20.7179
('February_2021', '120')	map04210	Apoptosis	Cellular Processes; Cell growth and death	8781.67	Arthropoda	3105.83	37.3929
('February_2021', '130')	map04210	Apoptosis	Cellular Processes; Cell growth and death	10375.1	core-Noctilucales	2137.44	23.1055
('February_2021', '330')	map04210	Apoptosis	Cellular Processes; Cell growth and death	8249.5	Arthropoda	2097.67	27.6078
('February_2021', '700')	map04210	Apoptosis	Cellular Processes; Cell growth and death	4366.05	Arthropoda	735.056	18.443
('February_2021', '780')	map04210	Apoptosis	Cellular Processes; Cell growth and death	8604.52	Arthropoda	1368.16	18.1706
('January_2021', '130')	map04210	Apoptosis	Cellular Processes; Cell growth and death	5957.51	Arthropoda	1735.61	32.9862
('January_2021', '330')	map04210	Apoptosis	Cellular Processes; Cell growth and death	7893.32	Arthropoda	4358.38	60.7699
('January_2021', '700')	map04210	Apoptosis	Cellular Processes; Cell growth and death	4401.85	core-Noctilucales	316.936	8.08158
('January_2021', '780')	map04210	Apoptosis	Cellular Processes; Cell growth and death	8537.97	Arthropoda	1830.61	23.8808
('January_2021', 'ZG02')	map04210	Apoptosis	Cellular Processes; Cell growth and death	6408.24	Arthropoda	2584.53	44.3704
('July_2020', '120')	map04210	Apoptosis	Cellular Processes; Cell growth and death	6289.9	Diatomeae	1959.51	36.6374
('July_2020', '130')	map04210	Apoptosis	Cellular Processes; Cell growth and death	2617.85	Diatomeae	1176.69	48.5322
('July_2020', '330')	map04210	Apoptosis	Cellular Processes; Cell growth and death	6062.09	core-Noctilucales	2209.57	39.9958
('July_2020', '700')	map04210	Apoptosis	Cellular Processes; Cell growth and death	17590.6	core-Noctilucales	8649.89	51.9524
('July_2020', '780')	map04210	Apoptosis	Cellular Processes; Cell growth and death	6312.84	core-Noctilucales	2274.11	40.0992
('July_2020', 'ZG02')	map04210	Apoptosis	Cellular Processes; Cell growth and death	8128.71	core-Noctilucales	3133.55	42.6681
('July_2021', '120')	map04210	Apoptosis	Cellular Processes; Cell growth and death	9082.57	Diatomeae	1197.84	14.4263
('July_2021', '130')	map04210	Apoptosis	Cellular Processes; Cell growth and death	12447.6	core-Noctilucales	3968.39	33.8218
('July_2021', '330')	map04210	Apoptosis	Cellular Processes; Cell growth and death	15804	core-Noctilucales	7283.21	48.7953
('July_2021', '700')	map04210	Apoptosis	Cellular Processes; Cell growth and death	14657.4	Arthropoda	1928.88	14.0955
('July_2021', '780')	map04210	Apoptosis	Cellular Processes; Cell growth and death	11299.1	core-Noctilucales	3620.28	34.7451
('July_2021', 'ZG02')	map04210	Apoptosis	Cellular Processes; Cell growth and death	8682.39	core-Noctilucales	3349.24	43.2245
('June_2021', '120')	map04210	Apoptosis	Cellular Processes; Cell growth and death	17780.7	core-Noctilucales	7814.05	46.8725
('June_2021', '130')	map04210	Apoptosis	Cellular Processes; Cell growth and death	13770.9	core-Noctilucales	4461.68	34.8201
('June_2021', '330')	map04210	Apoptosis	Cellular Processes; Cell growth and death	4316.05	Diatomeae	1802.96	49.4776
('June_2021', '700')	map04210	Apoptosis	Cellular Processes; Cell growth and death	10483.4	core-Noctilucales	4257.17	43.9849
('June_2021', '780')	map04210	Apoptosis	Cellular Processes; Cell growth and death	11219.9	core-Noctilucales	4746.51	46.0891
('June_2021', 'ZG02')	map04210	Apoptosis	Cellular Processes; Cell growth and death	5243.52	Diatomeae	1595.52	33.9654
('May_2021', '120')	map04210	Apoptosis	Cellular Processes; Cell growth and death	13940.6	Florideophyceae	6251.83	51.138
('May_2021', '130')	map04210	Apoptosis	Cellular Processes; Cell growth and death	9408.72	core-Noctilucales	3106.03	36.8017
('May_2021', '330')	map04210	Apoptosis	Cellular Processes; Cell growth and death	15583.7	core-Noctilucales	5265.01	36.6448
('May_2021', '700')	map04210	Apoptosis	Cellular Processes; Cell growth and death	9638.67	core-Noctilucales	1391.03	15.713
('May_2021', '780')	map04210	Apoptosis	Cellular Processes; Cell growth and death	13432	core-Noctilucales	5386.32	43.1264
('May_2021', 'ZG02')	map04210	Apoptosis	Cellular Processes; Cell growth and death	6354.48	Arthropoda	2569.47	43.319
('November_2020', '120')	map04210	Apoptosis	Cellular Processes; Cell growth and death	6013.63	Spirotrichea	1900.33	35.9384
('November_2020', '130')	map04210	Apoptosis	Cellular Processes; Cell growth and death	6721.71	Arthropoda	1006.93	16.5531
('November_2020', '330')	map04210	Apoptosis	Cellular Processes; Cell growth and death	5972.84	Arthropoda	2376.75	43.2844
('November_2020', '700')	map04210	Apoptosis	Cellular Processes; Cell growth and death	9206.35	Arthropoda	1732.14	23.8491
('November_2020', '780')	map04210	Apoptosis	Cellular Processes; Cell growth and death	7759.73	Arthropoda	2224.14	31.2765
('November_2020', 'ZG02')	map04210	Apoptosis	Cellular Processes; Cell growth and death	4785.92	Arthropoda	1237.16	27.7354
('September_2020', '120')	map04210	Apoptosis	Cellular Processes; Cell growth and death	7864.55	Arthropoda	1101.71	15.2868
('September_2020', '130')	map04210	Apoptosis	Cellular Processes; Cell growth and death	6316.82	Spirotrichea	906.135	15.9016
('September_2020', '330')	map04210	Apoptosis	Cellular Processes; Cell growth and death	8028.08	Diatomeae	1153.68	15.4856
('September_2020', '700')	map04210	Apoptosis	Cellular Processes; Cell growth and death	8146.02	Arthropoda	2115.03	28.2571
('September_2020', '780')	map04210	Apoptosis	Cellular Processes; Cell growth and death	9888.45	core-Noctilucales	2392.55	26.7271
('September_2020', 'ZG02')	map04210	Apoptosis	Cellular Processes; Cell growth and death	9704.42	Florideophyceae	1821.21	20.1835
('April_2021', '120')	map04211	Longevity regulating pathway	Organismal Systems; Aging	839.508	core-Noctilucales	396.779	55.8355
('April_2021', '130')	map04211	Longevity regulating pathway	Organismal Systems; Aging	760.046	Prymnesiophyceae	552.379	83.2592
('April_2021', '330')	map04211	Longevity regulating pathway	Organismal Systems; Aging	997.849	Prymnesiophyceae	564.8	67.4733
('April_2021', 'ZG02')	map04211	Longevity regulating pathway	Organismal Systems; Aging	767.051	Prymnesiophyceae	529.859	80.8828
('August_2020', '120')	map04211	Longevity regulating pathway	Organismal Systems; Aging	840.741	Ctenophora	300.993	40.3756
('August_2020', '130')	map04211	Longevity regulating pathway	Organismal Systems; Aging	585.64	Ctenophora	315.373	61.49
('August_2020', '330')	map04211	Longevity regulating pathway	Organismal Systems; Aging	820.866	Ctenophora	191.762	28.5253
('August_2020', '700')	map04211	Longevity regulating pathway	Organismal Systems; Aging	864.087	Ctenophora	559.275	70.5325
('August_2020', '780')	map04211	Longevity regulating pathway	Organismal Systems; Aging	722.104	Spirotrichea	118.548	22.3375
('August_2020', 'ZG02')	map04211	Longevity regulating pathway	Organismal Systems; Aging	673.206	Ctenophora	160.57	27.8368
('December_2020', '120')	map04211	Longevity regulating pathway	Organismal Systems; Aging	673.298	Diatomeae	274.909	51.821
('December_2020', '130')	map04211	Longevity regulating pathway	Organismal Systems; Aging	506.406	Diatomeae	218.96	53.8708
('December_2020', '330')	map04211	Longevity regulating pathway	Organismal Systems; Aging	782	Diatomeae	272.543	44.5212
('December_2020', '700')	map04211	Longevity regulating pathway	Organismal Systems; Aging	703.408	Arthropoda	356.11	60.2865
('December_2020', '780')	map04211	Longevity regulating pathway	Organismal Systems; Aging	717.594	Diatomeae	240.647	41.2844
('December_2020', 'ZG02')	map04211	Longevity regulating pathway	Organismal Systems; Aging	956.843	Diatomeae	331.581	50.8591
('February_2021', '120')	map04211	Longevity regulating pathway	Organismal Systems; Aging	1032.28	Diatomeae	419.055	48.9223
('February_2021', '130')	map04211	Longevity regulating pathway	Organismal Systems; Aging	941.812	core-Noctilucales	232.528	27.9688
('February_2021', '330')	map04211	Longevity regulating pathway	Organismal Systems; Aging	1124.93	Diatomeae	306.74	39.4027
('February_2021', '700')	map04211	Longevity regulating pathway	Organismal Systems; Aging	403.076	Diatomeae	135.468	39.8435
('February_2021', '780')	map04211	Longevity regulating pathway	Organismal Systems; Aging	900.751	Diatomeae	273.428	35.6625
('January_2021', '130')	map04211	Longevity regulating pathway	Organismal Systems; Aging	717.101	Arthropoda	210.575	43.6384
('January_2021', '330')	map04211	Longevity regulating pathway	Organismal Systems; Aging	893.863	Arthropoda	500.927	75.3274
('January_2021', '700')	map04211	Longevity regulating pathway	Organismal Systems; Aging	224.768	Diatomeae	55.368	27.767
('January_2021', '780')	map04211	Longevity regulating pathway	Organismal Systems; Aging	605.974	Arthropoda	170.436	37.3935
('January_2021', 'ZG02')	map04211	Longevity regulating pathway	Organismal Systems; Aging	696.481	Arthropoda	204.858	44.4592
('July_2020', '120')	map04211	Longevity regulating pathway	Organismal Systems; Aging	776.107	Diatomeae	522.751	80.8002
('July_2020', '130')	map04211	Longevity regulating pathway	Organismal Systems; Aging	487.254	Diatomeae	349.265	78.9092
('July_2020', '330')	map04211	Longevity regulating pathway	Organismal Systems; Aging	366.324	Diatomeae	125.567	40.824
('July_2020', '700')	map04211	Longevity regulating pathway	Organismal Systems; Aging	980.105	core-Noctilucales	834.848	91.3352
('July_2020', '780')	map04211	Longevity regulating pathway	Organismal Systems; Aging	510.189	Diatomeae	224.984	51.5692
('July_2020', 'ZG02')	map04211	Longevity regulating pathway	Organismal Systems; Aging	559.392	Diatomeae	220.168	46.4828
('July_2021', '120')	map04211	Longevity regulating pathway	Organismal Systems; Aging	669.705	Diatomeae	303.657	55.4223
('July_2021', '130')	map04211	Longevity regulating pathway	Organismal Systems; Aging	772.916	core-Noctilucales	337.86	52.5498
('July_2021', '330')	map04211	Longevity regulating pathway	Organismal Systems; Aging	856.452	core-Noctilucales	564.759	75.9342
('July_2021', '700')	map04211	Longevity regulating pathway	Organismal Systems; Aging	751.968	core-Noctilucales	114.286	21.843
('July_2021', '780')	map04211	Longevity regulating pathway	Organismal Systems; Aging	822.322	core-Noctilucales	315.783	46.0749
('July_2021', 'ZG02')	map04211	Longevity regulating pathway	Organismal Systems; Aging	757.476	core-Noctilucales	309.021	47.7062
('June_2021', '120')	map04211	Longevity regulating pathway	Organismal Systems; Aging	1071.97	core-Noctilucales	612.726	67.2164
('June_2021', '130')	map04211	Longevity regulating pathway	Organismal Systems; Aging	879.671	core-Noctilucales	376.993	52.0945
('June_2021', '330')	map04211	Longevity regulating pathway	Organismal Systems; Aging	711.36	Diatomeae	505.567	81.3998
('June_2021', '700')	map04211	Longevity regulating pathway	Organismal Systems; Aging	831.638	core-Noctilucales	384.874	53.1165
('June_2021', '780')	map04211	Longevity regulating pathway	Organismal Systems; Aging	841.86	core-Noctilucales	392.196	52.1261
('June_2021', 'ZG02')	map04211	Longevity regulating pathway	Organismal Systems; Aging	715.969	Diatomeae	448.543	71.3213
('May_2021', '120')	map04211	Longevity regulating pathway	Organismal Systems; Aging	1046.46	Florideophyceae	229.244	29.7406
('May_2021', '130')	map04211	Longevity regulating pathway	Organismal Systems; Aging	749.485	core-Noctilucales	309.594	48.439
('May_2021', '330')	map04211	Longevity regulating pathway	Organismal Systems; Aging	1032.43	core-Noctilucales	570.341	64.2536
('May_2021', '700')	map04211	Longevity regulating pathway	Organismal Systems; Aging	516.749	core-Noctilucales	159.686	41.4102
('May_2021', '780')	map04211	Longevity regulating pathway	Organismal Systems; Aging	1018.19	core-Noctilucales	655.959	72.5572
('May_2021', 'ZG02')	map04211	Longevity regulating pathway	Organismal Systems; Aging	485.683	Arthropoda	124.312	40.1002
('November_2020', '120')	map04211	Longevity regulating pathway	Organismal Systems; Aging	576.681	Diatomeae	239.832	53.3534
('November_2020', '130')	map04211	Longevity regulating pathway	Organismal Systems; Aging	906.575	Diatomeae	358.689	50.6344
('November_2020', '330')	map04211	Longevity regulating pathway	Organismal Systems; Aging	712.898	Diatomeae	279.673	47.9973
('November_2020', '700')	map04211	Longevity regulating pathway	Organismal Systems; Aging	731.774	Arthropoda	238.727	45.0699
('November_2020', '780')	map04211	Longevity regulating pathway	Organismal Systems; Aging	750.746	Arthropoda	281.249	46.8531
('November_2020', 'ZG02')	map04211	Longevity regulating pathway	Organismal Systems; Aging	674.85	Diatomeae	314.107	55.8104
('September_2020', '120')	map04211	Longevity regulating pathway	Organismal Systems; Aging	756.003	Diatomeae	401.85	61.2707
('September_2020', '130')	map04211	Longevity regulating pathway	Organismal Systems; Aging	681.513	Diatomeae	317.994	53.1291
('September_2020', '330')	map04211	Longevity regulating pathway	Organismal Systems; Aging	815.645	Diatomeae	364.524	50.2817
('September_2020', '700')	map04211	Longevity regulating pathway	Organismal Systems; Aging	863.57	Arthropoda	217.205	30.2919
('September_2020', '780')	map04211	Longevity regulating pathway	Organismal Systems; Aging	827.728	core-Noctilucales	236.402	34.0255
('September_2020', 'ZG02')	map04211	Longevity regulating pathway	Organismal Systems; Aging	1037.91	Diatomeae	422.94	45.8596
('April_2021', '120')	map04213	Longevity regulating pathway - multiple species	Organismal Systems; Aging	2333.01	Dinophyceae	559.673	25.7329
('April_2021', '130')	map04213	Longevity regulating pathway - multiple species	Organismal Systems; Aging	3018.89	Prymnesiophyceae	2621.58	89.569
('April_2021', '330')	map04213	Longevity regulating pathway - multiple species	Organismal Systems; Aging	3770.32	Prymnesiophyceae	2811.57	79.7223
('April_2021', 'ZG02')	map04213	Longevity regulating pathway - multiple species	Organismal Systems; Aging	3712.96	Prymnesiophyceae	3153.49	88.7791
('August_2020', '120')	map04213	Longevity regulating pathway - multiple species	Organismal Systems; Aging	2226.6	Diatomeae	510.912	24.3173
('August_2020', '130')	map04213	Longevity regulating pathway - multiple species	Organismal Systems; Aging	1735.51	Ctenophora	759.34	47.4938
('August_2020', '330')	map04213	Longevity regulating pathway - multiple species	Organismal Systems; Aging	1891	Dinophyceae	390.771	22.7052
('August_2020', '700')	map04213	Longevity regulating pathway - multiple species	Organismal Systems; Aging	1664.73	Ctenophora	981.819	62.0359
('August_2020', '780')	map04213	Longevity regulating pathway - multiple species	Organismal Systems; Aging	2502.61	Arthropoda	325.786	14.9235
('August_2020', 'ZG02')	map04213	Longevity regulating pathway - multiple species	Organismal Systems; Aging	1831.55	Diatomeae	480.242	29.557
('December_2020', '120')	map04213	Longevity regulating pathway - multiple species	Organismal Systems; Aging	1585.11	Diatomeae	659.437	45.9157
('December_2020', '130')	map04213	Longevity regulating pathway - multiple species	Organismal Systems; Aging	1226.39	Diatomeae	447.918	40.9305
('December_2020', '330')	map04213	Longevity regulating pathway - multiple species	Organismal Systems; Aging	2061.71	Diatomeae	732.626	41.0602
('December_2020', '700')	map04213	Longevity regulating pathway - multiple species	Organismal Systems; Aging	1940.34	Arthropoda	945.657	52.7276
('December_2020', '780')	map04213	Longevity regulating pathway - multiple species	Organismal Systems; Aging	1859.62	Diatomeae	842.685	49.5069
('December_2020', 'ZG02')	map04213	Longevity regulating pathway - multiple species	Organismal Systems; Aging	1877.52	Diatomeae	738.5	48.5787
('February_2021', '120')	map04213	Longevity regulating pathway - multiple species	Organismal Systems; Aging	2641.88	Arthropoda	876.337	36.7518
('February_2021', '130')	map04213	Longevity regulating pathway - multiple species	Organismal Systems; Aging	2272.86	Arthropoda	548.377	25.2607
('February_2021', '330')	map04213	Longevity regulating pathway - multiple species	Organismal Systems; Aging	2226.24	Diatomeae	602.844	33.5722
('February_2021', '700')	map04213	Longevity regulating pathway - multiple species	Organismal Systems; Aging	1259.91	Diatomeae	413.828	36.4546
('February_2021', '780')	map04213	Longevity regulating pathway - multiple species	Organismal Systems; Aging	2304.57	Diatomeae	694.13	32.1612
('January_2021', '130')	map04213	Longevity regulating pathway - multiple species	Organismal Systems; Aging	1847.76	Arthropoda	602.809	38.3333
('January_2021', '330')	map04213	Longevity regulating pathway - multiple species	Organismal Systems; Aging	2111.22	Arthropoda	1271.31	65.9841
('January_2021', '700')	map04213	Longevity regulating pathway - multiple species	Organismal Systems; Aging	934.163	Diatomeae	213.646	25.6058
('January_2021', '780')	map04213	Longevity regulating pathway - multiple species	Organismal Systems; Aging	1764.45	Arthropoda	721.492	43.1807
('January_2021', 'ZG02')	map04213	Longevity regulating pathway - multiple species	Organismal Systems; Aging	2068.41	Arthropoda	679.804	40.6043
('July_2020', '120')	map04213	Longevity regulating pathway - multiple species	Organismal Systems; Aging	2083.7	Diatomeae	1234.12	69.3292
('July_2020', '130')	map04213	Longevity regulating pathway - multiple species	Organismal Systems; Aging	1292.6	Diatomeae	973.607	78.2371
('July_2020', '330')	map04213	Longevity regulating pathway - multiple species	Organismal Systems; Aging	1215.68	Diatomeae	391.215	37.8631
('July_2020', '700')	map04213	Longevity regulating pathway - multiple species	Organismal Systems; Aging	2602.26	Dinophyceae	1523.23	60.3251
('July_2020', '780')	map04213	Longevity regulating pathway - multiple species	Organismal Systems; Aging	1330.02	Diatomeae	527.703	44.2401
('July_2020', 'ZG02')	map04213	Longevity regulating pathway - multiple species	Organismal Systems; Aging	1408.59	Diatomeae	433.263	34.8774
('July_2021', '120')	map04213	Longevity regulating pathway - multiple species	Organismal Systems; Aging	2653.71	Diatomeae	1373.72	56.4019
('July_2021', '130')	map04213	Longevity regulating pathway - multiple species	Organismal Systems; Aging	1951.39	Dinophyceae	651.626	35.408
('July_2021', '330')	map04213	Longevity regulating pathway - multiple species	Organismal Systems; Aging	2242.34	Dinophyceae	1150.61	54.291
('July_2021', '700')	map04213	Longevity regulating pathway - multiple species	Organismal Systems; Aging	2779.25	Craspedida	522.107	21.2739
('July_2021', '780')	map04213	Longevity regulating pathway - multiple species	Organismal Systems; Aging	2201.22	Dinophyceae	810.175	40.4137
('July_2021', 'ZG02')	map04213	Longevity regulating pathway - multiple species	Organismal Systems; Aging	2011.56	Diatomeae	793.278	44.8894
('June_2021', '120')	map04213	Longevity regulating pathway - multiple species	Organismal Systems; Aging	3061.31	Dinophyceae	1132.2	39.3583
('June_2021', '130')	map04213	Longevity regulating pathway - multiple species	Organismal Systems; Aging	3205.11	Dinophyceae	770.867	25.468
('June_2021', '330')	map04213	Longevity regulating pathway - multiple species	Organismal Systems; Aging	1795.8	Diatomeae	1260.52	80.2223
('June_2021', '700')	map04213	Longevity regulating pathway - multiple species	Organismal Systems; Aging	2087.36	Diatomeae	702.078	36.3752
('June_2021', '780')	map04213	Longevity regulating pathway - multiple species	Organismal Systems; Aging	2414.79	Diatomeae	937.793	42.1339
('June_2021', 'ZG02')	map04213	Longevity regulating pathway - multiple species	Organismal Systems; Aging	1671.35	Diatomeae	1010.98	67.262
('May_2021', '120')	map04213	Longevity regulating pathway - multiple species	Organismal Systems; Aging	2602.68	Florideophyceae	436.146	18.4166
('May_2021', '130')	map04213	Longevity regulating pathway - multiple species	Organismal Systems; Aging	1898.51	Diatomeae	508.19	29.4057
('May_2021', '330')	map04213	Longevity regulating pathway - multiple species	Organismal Systems; Aging	2220.49	Dinophyceae	749.254	35.6675
('May_2021', '700')	map04213	Longevity regulating pathway - multiple species	Organismal Systems; Aging	1665.65	Diatomeae	272.298	17.7703
('May_2021', '780')	map04213	Longevity regulating pathway - multiple species	Organismal Systems; Aging	2003.52	Dinophyceae	685.211	36.4528
('May_2021', 'ZG02')	map04213	Longevity regulating pathway - multiple species	Organismal Systems; Aging	1339.52	Arthropoda	574.924	48.8453
('November_2020', '120')	map04213	Longevity regulating pathway - multiple species	Organismal Systems; Aging	1437.65	Diatomeae	528.56	45.2561
('November_2020', '130')	map04213	Longevity regulating pathway - multiple species	Organismal Systems; Aging	1625.9	Diatomeae	665.367	45.1939
('November_2020', '330')	map04213	Longevity regulating pathway - multiple species	Organismal Systems; Aging	1656.52	Diatomeae	553.725	37.1569
('November_2020', '700')	map04213	Longevity regulating pathway - multiple species	Organismal Systems; Aging	2043.35	Arthropoda	672.427	44.6575
('November_2020', '780')	map04213	Longevity regulating pathway - multiple species	Organismal Systems; Aging	1696.01	Arthropoda	796.267	50.1869
('November_2020', 'ZG02')	map04213	Longevity regulating pathway - multiple species	Organismal Systems; Aging	1556.2	Diatomeae	810.076	57.4086
('September_2020', '120')	map04213	Longevity regulating pathway - multiple species	Organismal Systems; Aging	1793.49	Diatomeae	719.124	43.1166
('September_2020', '130')	map04213	Longevity regulating pathway - multiple species	Organismal Systems; Aging	1491.64	Diatomeae	673.758	47.4865
('September_2020', '330')	map04213	Longevity regulating pathway - multiple species	Organismal Systems; Aging	1863.41	Diatomeae	866.556	48.7245
('September_2020', '700')	map04213	Longevity regulating pathway - multiple species	Organismal Systems; Aging	1557.55	Diatomeae	441.252	30.1173
('September_2020', '780')	map04213	Longevity regulating pathway - multiple species	Organismal Systems; Aging	1803.75	Dinophyceae	326.984	19.3447
('September_2020', 'ZG02')	map04213	Longevity regulating pathway - multiple species	Organismal Systems; Aging	2105	Diatomeae	831.03	42.2337
('April_2021', '120')	map04218	Cellular senescence	Cellular Processes; Cell growth and death	3755.82	core-Noctilucales	1127.36	31.8079
('April_2021', '130')	map04218	Cellular senescence	Cellular Processes; Cell growth and death	3408.81	Prymnesiophyceae	2527.97	78.9675
('April_2021', '330')	map04218	Cellular senescence	Cellular Processes; Cell growth and death	4049.09	Prymnesiophyceae	2295.55	60.1218
('April_2021', 'ZG02')	map04218	Cellular senescence	Cellular Processes; Cell growth and death	3636.99	Prymnesiophyceae	2336.59	67.4553
('August_2020', '120')	map04218	Cellular senescence	Cellular Processes; Cell growth and death	3752.44	Ctenophora	898.917	25.2291
('August_2020', '130')	map04218	Cellular senescence	Cellular Processes; Cell growth and death	1984.33	Ctenophora	668.868	37.8426
('August_2020', '330')	map04218	Cellular senescence	Cellular Processes; Cell growth and death	2951.11	Ctenophora	612.929	24.194
('August_2020', '700')	map04218	Cellular senescence	Cellular Processes; Cell growth and death	2342.33	Ctenophora	1088.35	49.781
('August_2020', '780')	map04218	Cellular senescence	Cellular Processes; Cell growth and death	3697.03	Cnidaria	576.906	19.9702
('August_2020', 'ZG02')	map04218	Cellular senescence	Cellular Processes; Cell growth and death	2605.96	Diatomeae	700.142	30.7877
('December_2020', '120')	map04218	Cellular senescence	Cellular Processes; Cell growth and death	2925.11	Diatomeae	1287.7	50.4371
('December_2020', '130')	map04218	Cellular senescence	Cellular Processes; Cell growth and death	2086.42	Diatomeae	839.275	45.8018
('December_2020', '330')	map04218	Cellular senescence	Cellular Processes; Cell growth and death	3095.21	Diatomeae	1231.8	46.5487
('December_2020', '700')	map04218	Cellular senescence	Cellular Processes; Cell growth and death	2763.49	Arthropoda	1394.57	54.8776
('December_2020', '780')	map04218	Cellular senescence	Cellular Processes; Cell growth and death	3173.99	Diatomeae	1132.69	41.166
('December_2020', 'ZG02')	map04218	Cellular senescence	Cellular Processes; Cell growth and death	3413.81	Diatomeae	1364.23	49.1137
('February_2021', '120')	map04218	Cellular senescence	Cellular Processes; Cell growth and death	3395.06	Arthropoda	1268.2	42.2236
('February_2021', '130')	map04218	Cellular senescence	Cellular Processes; Cell growth and death	3312.16	Arthropoda	752.188	24.7501
('February_2021', '330')	map04218	Cellular senescence	Cellular Processes; Cell growth and death	4064.66	Ctenophora	1181.82	36.0733
('February_2021', '700')	map04218	Cellular senescence	Cellular Processes; Cell growth and death	1733.31	Diatomeae	613.343	38.1202
('February_2021', '780')	map04218	Cellular senescence	Cellular Processes; Cell growth and death	3284.27	Diatomeae	760.347	26.0313
('January_2021', '130')	map04218	Cellular senescence	Cellular Processes; Cell growth and death	2712.46	Arthropoda	841.205	38.1042
('January_2021', '330')	map04218	Cellular senescence	Cellular Processes; Cell growth and death	3204.03	Arthropoda	2061.23	72.5933
('January_2021', '700')	map04218	Cellular senescence	Cellular Processes; Cell growth and death	907.123	Diatomeae	251.481	30.6481
('January_2021', '780')	map04218	Cellular senescence	Cellular Processes; Cell growth and death	2458.6	Arthropoda	768.99	36.5439
('January_2021', 'ZG02')	map04218	Cellular senescence	Cellular Processes; Cell growth and death	2455.36	Arthropoda	1045.19	50.4102
('July_2020', '120')	map04218	Cellular senescence	Cellular Processes; Cell growth and death	3682.56	Diatomeae	2309.37	71.2741
('July_2020', '130')	map04218	Cellular senescence	Cellular Processes; Cell growth and death	2126.05	Diatomeae	1511.12	75.8145
('July_2020', '330')	map04218	Cellular senescence	Cellular Processes; Cell growth and death	1775.02	Diatomeae	544.389	33.492
('July_2020', '700')	map04218	Cellular senescence	Cellular Processes; Cell growth and death	4219.72	core-Noctilucales	2311.2	56.7347
('July_2020', '780')	map04218	Cellular senescence	Cellular Processes; Cell growth and death	2066.54	Diatomeae	824.503	44.0436
('July_2020', 'ZG02')	map04218	Cellular senescence	Cellular Processes; Cell growth and death	2689.03	Diatomeae	976.326	39.4328
('July_2021', '120')	map04218	Cellular senescence	Cellular Processes; Cell growth and death	3788.86	Diatomeae	1346.63	40.8566
('July_2021', '130')	map04218	Cellular senescence	Cellular Processes; Cell growth and death	3569.12	core-Noctilucales	923.759	28.2729
('July_2021', '330')	map04218	Cellular senescence	Cellular Processes; Cell growth and death	4012.29	core-Noctilucales	1565.22	41.9509
('July_2021', '700')	map04218	Cellular senescence	Cellular Processes; Cell growth and death	5357.72	Cnidaria	1466.32	32.4384
('July_2021', '780')	map04218	Cellular senescence	Cellular Processes; Cell growth and death	3715.23	core-Noctilucales	875.166	26.6904
('July_2021', 'ZG02')	map04218	Cellular senescence	Cellular Processes; Cell growth and death	3284.65	Diatomeae	1216.04	41.1503
('June_2021', '120')	map04218	Cellular senescence	Cellular Processes; Cell growth and death	5041.26	core-Noctilucales	1719.38	37.2238
('June_2021', '130')	map04218	Cellular senescence	Cellular Processes; Cell growth and death	4503.61	core-Noctilucales	999.453	24.3926
('June_2021', '330')	map04218	Cellular senescence	Cellular Processes; Cell growth and death	3372.66	Diatomeae	2464.46	83.0184
('June_2021', '700')	map04218	Cellular senescence	Cellular Processes; Cell growth and death	3795.75	Diatomeae	1392.75	39.6629
('June_2021', '780')	map04218	Cellular senescence	Cellular Processes; Cell growth and death	3927.49	Diatomeae	1331.27	36.9104
('June_2021', 'ZG02')	map04218	Cellular senescence	Cellular Processes; Cell growth and death	3071.26	Diatomeae	1942.19	71.3949
('May_2021', '120')	map04218	Cellular senescence	Cellular Processes; Cell growth and death	3348.65	Florideophyceae	933.374	33.1967
('May_2021', '130')	map04218	Cellular senescence	Cellular Processes; Cell growth and death	3172.26	Diatomeae	960.571	32.739
('May_2021', '330')	map04218	Cellular senescence	Cellular Processes; Cell growth and death	3992.31	core-Noctilucales	1510.96	39.9553
('May_2021', '700')	map04218	Cellular senescence	Cellular Processes; Cell growth and death	2879.14	core-Noctilucales	423.609	17.7133
('May_2021', '780')	map04218	Cellular senescence	Cellular Processes; Cell growth and death	3786.42	core-Noctilucales	1543.5	43.3493
('May_2021', 'ZG02')	map04218	Cellular senescence	Cellular Processes; Cell growth and death	2033.57	Arthropoda	782.966	45.6898
('November_2020', '120')	map04218	Cellular senescence	Cellular Processes; Cell growth and death	2318.61	Diatomeae	1120.35	56.3219
('November_2020', '130')	map04218	Cellular senescence	Cellular Processes; Cell growth and death	3550.53	Diatomeae	1331.05	44.8246
('November_2020', '330')	map04218	Cellular senescence	Cellular Processes; Cell growth and death	3008.7	Diatomeae	1058.09	39.6907
('November_2020', '700')	map04218	Cellular senescence	Cellular Processes; Cell growth and death	2575.98	Arthropoda	903.87	39.8172
('November_2020', '780')	map04218	Cellular senescence	Cellular Processes; Cell growth and death	2857.16	Arthropoda	1146.34	44.3818
('November_2020', 'ZG02')	map04218	Cellular senescence	Cellular Processes; Cell growth and death	2978.16	Diatomeae	1565.9	57.5274
('September_2020', '120')	map04218	Cellular senescence	Cellular Processes; Cell growth and death	3253.55	Diatomeae	1398.75	47.8621
('September_2020', '130')	map04218	Cellular senescence	Cellular Processes; Cell growth and death	2907.16	Diatomeae	1646.57	61.0614
('September_2020', '330')	map04218	Cellular senescence	Cellular Processes; Cell growth and death	3300.45	Diatomeae	1500.56	49.9332
('September_2020', '700')	map04218	Cellular senescence	Cellular Processes; Cell growth and death	3331.97	Diatomeae	970.011	32.526
('September_2020', '780')	map04218	Cellular senescence	Cellular Processes; Cell growth and death	3104.85	Diatomeae	582.564	20.9177
('September_2020', 'ZG02')	map04218	Cellular senescence	Cellular Processes; Cell growth and death	3175.29	Diatomeae	1131.84	40.4586
('April_2021', '120')	map04370	VEGF signaling pathway	Environmental Information Processing; Signal transduction	443.396	core-Noctilucales	212.966	52.1851
('April_2021', '130')	map04370	VEGF signaling pathway	Environmental Information Processing; Signal transduction	166.465	Prymnesiophyceae	119.79	75.5626
('April_2021', '330')	map04370	VEGF signaling pathway	Environmental Information Processing; Signal transduction	390.506	Prymnesiophyceae	181.708	51.5033
('April_2021', 'ZG02')	map04370	VEGF signaling pathway	Environmental Information Processing; Signal transduction	267.481	Prymnesiophyceae	186.272	77.7958
('August_2020', '120')	map04370	VEGF signaling pathway	Environmental Information Processing; Signal transduction	356.403	Ctenophora	144.008	43.4563
('August_2020', '130')	map04370	VEGF signaling pathway	Environmental Information Processing; Signal transduction	289.092	Ctenophora	155.871	63.1611
('August_2020', '330')	map04370	VEGF signaling pathway	Environmental Information Processing; Signal transduction	412.703	Ctenophora	123.658	34.5961
('August_2020', '700')	map04370	VEGF signaling pathway	Environmental Information Processing; Signal transduction	281.019	Ctenophora	169.331	67.3356
('August_2020', '780')	map04370	VEGF signaling pathway	Environmental Information Processing; Signal transduction	270.471	Arthropoda	37.0717	18.3585
('August_2020', 'ZG02')	map04370	VEGF signaling pathway	Environmental Information Processing; Signal transduction	293.733	Ctenophora	80.9916	32.3632
('December_2020', '120')	map04370	VEGF signaling pathway	Environmental Information Processing; Signal transduction	268.425	Arthropoda	75.7032	36.5541
('December_2020', '130')	map04370	VEGF signaling pathway	Environmental Information Processing; Signal transduction	156.587	Arthropoda	35.0598	26.5122
('December_2020', '330')	map04370	VEGF signaling pathway	Environmental Information Processing; Signal transduction	369.482	Arthropoda	83.559	29.2005
('December_2020', '700')	map04370	VEGF signaling pathway	Environmental Information Processing; Signal transduction	402.088	Arthropoda	227.116	61.2422
('December_2020', '780')	map04370	VEGF signaling pathway	Environmental Information Processing; Signal transduction	300.325	core-Noctilucales	96.8004	39.6425
('December_2020', 'ZG02')	map04370	VEGF signaling pathway	Environmental Information Processing; Signal transduction	606.331	Acantharea	172.805	40.074
('February_2021', '120')	map04370	VEGF signaling pathway	Environmental Information Processing; Signal transduction	414.774	Arthropoda	210.65	58.6699
('February_2021', '130')	map04370	VEGF signaling pathway	Environmental Information Processing; Signal transduction	407.715	Arthropoda	122.127	31.8762
('February_2021', '330')	map04370	VEGF signaling pathway	Environmental Information Processing; Signal transduction	437.174	Arthropoda	103.529	37.6549
('February_2021', '700')	map04370	VEGF signaling pathway	Environmental Information Processing; Signal transduction	186.101	Arthropoda	51.5417	30.8322
('February_2021', '780')	map04370	VEGF signaling pathway	Environmental Information Processing; Signal transduction	419.664	Arthropoda	113.85	31.1462
('January_2021', '130')	map04370	VEGF signaling pathway	Environmental Information Processing; Signal transduction	305.354	Arthropoda	130.402	57.4785
('January_2021', '330')	map04370	VEGF signaling pathway	Environmental Information Processing; Signal transduction	558.735	Arthropoda	350.863	74.0396
('January_2021', '700')	map04370	VEGF signaling pathway	Environmental Information Processing; Signal transduction	188.243	Spirotrichea	18.0426	11.9785
('January_2021', '780')	map04370	VEGF signaling pathway	Environmental Information Processing; Signal transduction	264.097	Arthropoda	94.7073	39.2215
('January_2021', 'ZG02')	map04370	VEGF signaling pathway	Environmental Information Processing; Signal transduction	397.171	Arthropoda	149.758	51.8166
('July_2020', '120')	map04370	VEGF signaling pathway	Environmental Information Processing; Signal transduction	150.048	Diatomeae	40.9287	35.497
('July_2020', '130')	map04370	VEGF signaling pathway	Environmental Information Processing; Signal transduction	105.252	Diatomeae	42.0453	48.6439
('July_2020', '330')	map04370	VEGF signaling pathway	Environmental Information Processing; Signal transduction	128.036	core-Noctilucales	63.8855	59.3224
('July_2020', '700')	map04370	VEGF signaling pathway	Environmental Information Processing; Signal transduction	444.405	core-Noctilucales	417.817	96.6775
('July_2020', '780')	map04370	VEGF signaling pathway	Environmental Information Processing; Signal transduction	165.16	core-Noctilucales	92.8234	65.2987
('July_2020', 'ZG02')	map04370	VEGF signaling pathway	Environmental Information Processing; Signal transduction	208.895	core-Noctilucales	114.502	62.3399
('July_2021', '120')	map04370	VEGF signaling pathway	Environmental Information Processing; Signal transduction	177.237	core-Noctilucales	59.8965	39.6296
('July_2021', '130')	map04370	VEGF signaling pathway	Environmental Information Processing; Signal transduction	345.657	core-Noctilucales	177.077	54.2588
('July_2021', '330')	map04370	VEGF signaling pathway	Environmental Information Processing; Signal transduction	392.457	core-Noctilucales	274.482	75.1806
('July_2021', '700')	map04370	VEGF signaling pathway	Environmental Information Processing; Signal transduction	294.272	core-Noctilucales	59.6768	24.6753
('July_2021', '780')	map04370	VEGF signaling pathway	Environmental Information Processing; Signal transduction	377.618	core-Noctilucales	168.452	49.8964
('July_2021', 'ZG02')	map04370	VEGF signaling pathway	Environmental Information Processing; Signal transduction	229.71	core-Noctilucales	140.783	70.9445
('June_2021', '120')	map04370	VEGF signaling pathway	Environmental Information Processing; Signal transduction	388.679	core-Noctilucales	283.839	82.4275
('June_2021', '130')	map04370	VEGF signaling pathway	Environmental Information Processing; Signal transduction	400.434	core-Noctilucales	199.079	56.4387
('June_2021', '330')	map04370	VEGF signaling pathway	Environmental Information Processing; Signal transduction	122	core-Noctilucales	37.735	41.9335
('June_2021', '700')	map04370	VEGF signaling pathway	Environmental Information Processing; Signal transduction	263.832	core-Noctilucales	182.405	74.7647
('June_2021', '780')	map04370	VEGF signaling pathway	Environmental Information Processing; Signal transduction	255.042	core-Noctilucales	186.928	80.1791
('June_2021', 'ZG02')	map04370	VEGF signaling pathway	Environmental Information Processing; Signal transduction	154.221	core-Noctilucales	62.4638	54.3803
('May_2021', '120')	map04370	VEGF signaling pathway	Environmental Information Processing; Signal transduction	410.482	Oligohymenophorea	98.4012	31.8012
('May_2021', '130')	map04370	VEGF signaling pathway	Environmental Information Processing; Signal transduction	226.968	core-Noctilucales	142.988	73.9725
('May_2021', '330')	map04370	VEGF signaling pathway	Environmental Information Processing; Signal transduction	477.85	core-Noctilucales	268.45	60.2875
('May_2021', '700')	map04370	VEGF signaling pathway	Environmental Information Processing; Signal transduction	222.273	core-Noctilucales	87.1789	46.8707
('May_2021', '780')	map04370	VEGF signaling pathway	Environmental Information Processing; Signal transduction	419.468	core-Noctilucales	299.114	78.0483
('May_2021', 'ZG02')	map04370	VEGF signaling pathway	Environmental Information Processing; Signal transduction	217.333	Arthropoda	81.5599	48.0954
('November_2020', '120')	map04370	VEGF signaling pathway	Environmental Information Processing; Signal transduction	196.331	Arthropoda	68.0449	46.2116
('November_2020', '130')	map04370	VEGF signaling pathway	Environmental Information Processing; Signal transduction	278.77	Arthropoda	53.0338	26.2601
('November_2020', '330')	map04370	VEGF signaling pathway	Environmental Information Processing; Signal transduction	336.298	Arthropoda	179.449	62.438
('November_2020', '700')	map04370	VEGF signaling pathway	Environmental Information Processing; Signal transduction	734.061	Arthropoda	152.348	52.4543
('November_2020', '780')	map04370	VEGF signaling pathway	Environmental Information Processing; Signal transduction	358.793	Arthropoda	177.979	54.7941
('November_2020', 'ZG02')	map04370	VEGF signaling pathway	Environmental Information Processing; Signal transduction	286.101	Arthropoda	87.116	36.2982
('September_2020', '120')	map04370	VEGF signaling pathway	Environmental Information Processing; Signal transduction	176.329	Arthropoda	50.6376	34.1019
('September_2020', '130')	map04370	VEGF signaling pathway	Environmental Information Processing; Signal transduction	200.769	Arthropoda	63.2605	35.1117
('September_2020', '330')	map04370	VEGF signaling pathway	Environmental Information Processing; Signal transduction	303.666	Arthropoda	62.3126	23.4507
('September_2020', '700')	map04370	VEGF signaling pathway	Environmental Information Processing; Signal transduction	319.621	Arthropoda	145.747	50.6946
('September_2020', '780')	map04370	VEGF signaling pathway	Environmental Information Processing; Signal transduction	310.303	core-Noctilucales	110.7	38.3609
('September_2020', 'ZG02')	map04370	VEGF signaling pathway	Environmental Information Processing; Signal transduction	368.968	Arthropoda	62.6714	20.1637
('April_2021', '120')	map04380	Osteoclast differentiation	Organismal Systems; Development and regeneration	1457.48	core-Noctilucales	914.095	76.5692
('April_2021', '130')	map04380	Osteoclast differentiation	Organismal Systems; Development and regeneration	399.174	Prymnesiophyceae	190.451	67.5681
('April_2021', '330')	map04380	Osteoclast differentiation	Organismal Systems; Development and regeneration	926.276	Prymnesiophyceae	294.282	44.5313
('April_2021', 'ZG02')	map04380	Osteoclast differentiation	Organismal Systems; Development and regeneration	610.327	Prymnesiophyceae	276.628	61.8048
('August_2020', '120')	map04380	Osteoclast differentiation	Organismal Systems; Development and regeneration	1450.03	Ctenophora	665.9	49.0835
('August_2020', '130')	map04380	Osteoclast differentiation	Organismal Systems; Development and regeneration	3058.89	Ctenophora	2453.92	87.9246
('August_2020', '330')	map04380	Osteoclast differentiation	Organismal Systems; Development and regeneration	1788.95	Ctenophora	717.83	54.7046
('August_2020', '700')	map04380	Osteoclast differentiation	Organismal Systems; Development and regeneration	5478.81	Ctenophora	4620.1	92.7725
('August_2020', '780')	map04380	Osteoclast differentiation	Organismal Systems; Development and regeneration	1039.99	Spirotrichea	365.712	45.466
('August_2020', 'ZG02')	map04380	Osteoclast differentiation	Organismal Systems; Development and regeneration	1198.76	Ctenophora	473.963	55.1081
('December_2020', '120')	map04380	Osteoclast differentiation	Organismal Systems; Development and regeneration	441.327	Arthropoda	92.9801	32.0954
('December_2020', '130')	map04380	Osteoclast differentiation	Organismal Systems; Development and regeneration	384.148	Arthropoda	47.9695	19.7791
('December_2020', '330')	map04380	Osteoclast differentiation	Organismal Systems; Development and regeneration	757.669	Arthropoda	104.275	22.2701
('December_2020', '700')	map04380	Osteoclast differentiation	Organismal Systems; Development and regeneration	579.903	Arthropoda	301.566	62.1421
('December_2020', '780')	map04380	Osteoclast differentiation	Organismal Systems; Development and regeneration	679.429	core-Noctilucales	292.668	56.3528
('December_2020', 'ZG02')	map04380	Osteoclast differentiation	Organismal Systems; Development and regeneration	782.595	Acantharea	200.827	42.2278
('February_2021', '120')	map04380	Osteoclast differentiation	Organismal Systems; Development and regeneration	709.473	Arthropoda	252.5	51.8562
('February_2021', '130')	map04380	Osteoclast differentiation	Organismal Systems; Development and regeneration	1105.34	core-Noctilucales	427.261	52.3136
('February_2021', '330')	map04380	Osteoclast differentiation	Organismal Systems; Development and regeneration	986.2	Arthropoda	127.545	32.1502
('February_2021', '700')	map04380	Osteoclast differentiation	Organismal Systems; Development and regeneration	387.913	Arthropoda	65.39	22.7745
('February_2021', '780')	map04380	Osteoclast differentiation	Organismal Systems; Development and regeneration	1165.13	Ctenophora	214.949	28.6132
('January_2021', '130')	map04380	Osteoclast differentiation	Organismal Systems; Development and regeneration	653.439	Arthropoda	169.812	47.4186
('January_2021', '330')	map04380	Osteoclast differentiation	Organismal Systems; Development and regeneration	932.162	Arthropoda	437.326	67.4255
('January_2021', '700')	map04380	Osteoclast differentiation	Organismal Systems; Development and regeneration	379.088	core-Noctilucales	81.4726	33.3724
('January_2021', '780')	map04380	Osteoclast differentiation	Organismal Systems; Development and regeneration	773.346	core-Noctilucales	239.606	43.1819
('January_2021', 'ZG02')	map04380	Osteoclast differentiation	Organismal Systems; Development and regeneration	663.981	Arthropoda	184.676	47.1633
('July_2020', '120')	map04380	Osteoclast differentiation	Organismal Systems; Development and regeneration	304.342	core-Noctilucales	115.257	52.2915
('July_2020', '130')	map04380	Osteoclast differentiation	Organismal Systems; Development and regeneration	176.432	Diatomeae	44.1618	33.926
('July_2020', '330')	map04380	Osteoclast differentiation	Organismal Systems; Development and regeneration	439.79	core-Noctilucales	314.816	81.0053
('July_2020', '700')	map04380	Osteoclast differentiation	Organismal Systems; Development and regeneration	1922.74	core-Noctilucales	1848.68	98.003
('July_2020', '780')	map04380	Osteoclast differentiation	Organismal Systems; Development and regeneration	481.473	core-Noctilucales	356.484	81.4021
('July_2020', 'ZG02')	map04380	Osteoclast differentiation	Organismal Systems; Development and regeneration	645.719	core-Noctilucales	464.663	78.7823
('July_2021', '120')	map04380	Osteoclast differentiation	Organismal Systems; Development and regeneration	524.943	core-Noctilucales	223.755	55.3067
('July_2021', '130')	map04380	Osteoclast differentiation	Organismal Systems; Development and regeneration	1131.18	core-Noctilucales	714.95	69.7563
('July_2021', '330')	map04380	Osteoclast differentiation	Organismal Systems; Development and regeneration	1565.9	core-Noctilucales	1284.62	88.2664
('July_2021', '700')	map04380	Osteoclast differentiation	Organismal Systems; Development and regeneration	861.691	core-Noctilucales	213.891	36.6831
('July_2021', '780')	map04380	Osteoclast differentiation	Organismal Systems; Development and regeneration	1107.05	core-Noctilucales	691.601	70.7226
('July_2021', 'ZG02')	map04380	Osteoclast differentiation	Organismal Systems; Development and regeneration	803.688	core-Noctilucales	632.119	86.4046
('June_2021', '120')	map04380	Osteoclast differentiation	Organismal Systems; Development and regeneration	1693.45	core-Noctilucales	1432.08	92.1822
('June_2021', '130')	map04380	Osteoclast differentiation	Organismal Systems; Development and regeneration	1311.3	core-Noctilucales	831.522	72.08
('June_2021', '330')	map04380	Osteoclast differentiation	Organismal Systems; Development and regeneration	290.705	core-Noctilucales	138.759	65.6044
('June_2021', '700')	map04380	Osteoclast differentiation	Organismal Systems; Development and regeneration	981.813	core-Noctilucales	787.066	86.7387
('June_2021', '780')	map04380	Osteoclast differentiation	Organismal Systems; Development and regeneration	1066	core-Noctilucales	887.599	89.5854
('June_2021', 'ZG02')	map04380	Osteoclast differentiation	Organismal Systems; Development and regeneration	390.524	core-Noctilucales	235.566	78.1778
('May_2021', '120')	map04380	Osteoclast differentiation	Organismal Systems; Development and regeneration	1646.54	Florideophyceae	781.513	64.5616
('May_2021', '130')	map04380	Osteoclast differentiation	Organismal Systems; Development and regeneration	910.92	core-Noctilucales	572.147	80.9133
('May_2021', '330')	map04380	Osteoclast differentiation	Organismal Systems; Development and regeneration	1695.65	core-Noctilucales	1088.65	69.8862
('May_2021', '700')	map04380	Osteoclast differentiation	Organismal Systems; Development and regeneration	798.567	core-Noctilucales	279.957	53.2004
('May_2021', '780')	map04380	Osteoclast differentiation	Organismal Systems; Development and regeneration	1473.97	core-Noctilucales	1109.9	82.8628
('May_2021', 'ZG02')	map04380	Osteoclast differentiation	Organismal Systems; Development and regeneration	520.362	core-Noctilucales	134.671	38.3692
('November_2020', '120')	map04380	Osteoclast differentiation	Organismal Systems; Development and regeneration	750.093	Spirotrichea	255.766	56.8733
('November_2020', '130')	map04380	Osteoclast differentiation	Organismal Systems; Development and regeneration	698.352	Ctenophora	76.8959	21.6559
('November_2020', '330')	map04380	Osteoclast differentiation	Organismal Systems; Development and regeneration	647.858	Arthropoda	219.664	47.7834
('November_2020', '700')	map04380	Osteoclast differentiation	Organismal Systems; Development and regeneration	1462.09	Vannellida	236.615	29.6864
('November_2020', '780')	map04380	Osteoclast differentiation	Organismal Systems; Development and regeneration	883.803	core-Noctilucales	399.24	55.3679
('November_2020', 'ZG02')	map04380	Osteoclast differentiation	Organismal Systems; Development and regeneration	588.561	Ctenophora	160.588	38.4877
('September_2020', '120')	map04380	Osteoclast differentiation	Organismal Systems; Development and regeneration	548.958	Spirotrichea	82.2068	20.7702
('September_2020', '130')	map04380	Osteoclast differentiation	Organismal Systems; Development and regeneration	705.927	Spirotrichea	216.068	38.8872
('September_2020', '330')	map04380	Osteoclast differentiation	Organismal Systems; Development and regeneration	809.889	core-Noctilucales	165.126	25.1121
('September_2020', '700')	map04380	Osteoclast differentiation	Organismal Systems; Development and regeneration	892.423	core-Noctilucales	204.219	28.6143
('September_2020', '780')	map04380	Osteoclast differentiation	Organismal Systems; Development and regeneration	1200.48	core-Noctilucales	466.92	48.2286
('September_2020', 'ZG02')	map04380	Osteoclast differentiation	Organismal Systems; Development and regeneration	1029.48	Florideophyceae	212.535	26.3921
('April_2021', '120')	map04613	Neutrophil extracellular trap formation	Organismal Systems; Immune system	7027.86	Dinophyceae	1967.62	28.9102
('April_2021', '130')	map04613	Neutrophil extracellular trap formation	Organismal Systems; Immune system	1982.55	Prymnesiophyceae	983.686	52.2939
('April_2021', '330')	map04613	Neutrophil extracellular trap formation	Organismal Systems; Immune system	3855.4	Prymnesiophyceae	1802.12	48.5753
('April_2021', 'ZG02')	map04613	Neutrophil extracellular trap formation	Organismal Systems; Immune system	3945.77	Prymnesiophyceae	2416.84	62.8847
('August_2020', '120')	map04613	Neutrophil extracellular trap formation	Organismal Systems; Immune system	7420.57	Ctenophora	2589.38	35.6817
('August_2020', '130')	map04613	Neutrophil extracellular trap formation	Organismal Systems; Immune system	6848.38	Ctenophora	3011.74	45.112
('August_2020', '330')	map04613	Neutrophil extracellular trap formation	Organismal Systems; Immune system	6771.75	Ctenophora	1718.18	26.8395
('August_2020', '700')	map04613	Neutrophil extracellular trap formation	Organismal Systems; Immune system	8449.72	Ctenophora	4151.58	49.8972
('August_2020', '780')	map04613	Neutrophil extracellular trap formation	Organismal Systems; Immune system	9777.16	Vertebrata	2294.47	24.5961
('August_2020', 'ZG02')	map04613	Neutrophil extracellular trap formation	Organismal Systems; Immune system	5708.48	Ctenophora	1356.65	25.1676
('December_2020', '120')	map04613	Neutrophil extracellular trap formation	Organismal Systems; Immune system	6153.09	Diatomeae	1636.46	28.3061
('December_2020', '130')	map04613	Neutrophil extracellular trap formation	Organismal Systems; Immune system	4431.8	Diatomeae	1049.46	25.3032
('December_2020', '330')	map04613	Neutrophil extracellular trap formation	Organismal Systems; Immune system	6436.39	Diatomeae	1545.11	26.7046
('December_2020', '700')	map04613	Neutrophil extracellular trap formation	Organismal Systems; Immune system	8140.35	Arthropoda	3556.5	47.8479
('December_2020', '780')	map04613	Neutrophil extracellular trap formation	Organismal Systems; Immune system	4838.51	Diatomeae	1401.85	30.2639
('December_2020', 'ZG02')	map04613	Neutrophil extracellular trap formation	Organismal Systems; Immune system	6404.58	Diatomeae	1744.15	29.6803
('February_2021', '120')	map04613	Neutrophil extracellular trap formation	Organismal Systems; Immune system	8247.51	Arthropoda	3041.44	41.5435
('February_2021', '130')	map04613	Neutrophil extracellular trap formation	Organismal Systems; Immune system	8313.46	Arthropoda	1506.31	20.7705
('February_2021', '330')	map04613	Neutrophil extracellular trap formation	Organismal Systems; Immune system	8863.72	Arthropoda	1800.15	21.9517
('February_2021', '700')	map04613	Neutrophil extracellular trap formation	Organismal Systems; Immune system	5971.32	Arthropoda	1301.02	23.3113
('February_2021', '780')	map04613	Neutrophil extracellular trap formation	Organismal Systems; Immune system	7323.81	Spirotrichea	1956.1	27.7575
('January_2021', '130')	map04613	Neutrophil extracellular trap formation	Organismal Systems; Immune system	5113.58	Arthropoda	1582.09	34.587
('January_2021', '330')	map04613	Neutrophil extracellular trap formation	Organismal Systems; Immune system	6591.37	Arthropoda	3951.61	63.3319
('January_2021', '700')	map04613	Neutrophil extracellular trap formation	Organismal Systems; Immune system	3756.67	Spirotrichea	552.05	15.7425
('January_2021', '780')	map04613	Neutrophil extracellular trap formation	Organismal Systems; Immune system	4497.61	Arthropoda	1587.2	36.6134
('January_2021', 'ZG02')	map04613	Neutrophil extracellular trap formation	Organismal Systems; Immune system	5990.69	Arthropoda	2446.07	48.155
('July_2020', '120')	map04613	Neutrophil extracellular trap formation	Organismal Systems; Immune system	5514.28	Diatomeae	3004.19	56.6208
('July_2020', '130')	map04613	Neutrophil extracellular trap formation	Organismal Systems; Immune system	3085.4	Diatomeae	1753.53	59.2522
('July_2020', '330')	map04613	Neutrophil extracellular trap formation	Organismal Systems; Immune system	2964.77	Dinophyceae	776.872	27.6185
('July_2020', '700')	map04613	Neutrophil extracellular trap formation	Organismal Systems; Immune system	8288.77	Dinophyceae	4872.65	59.4013
('July_2020', '780')	map04613	Neutrophil extracellular trap formation	Organismal Systems; Immune system	3223.06	Diatomeae	1114.63	36.2525
('July_2020', 'ZG02')	map04613	Neutrophil extracellular trap formation	Organismal Systems; Immune system	4259.25	Dinophyceae	1245.98	30.292
('July_2021', '120')	map04613	Neutrophil extracellular trap formation	Organismal Systems; Immune system	7499.34	Diatomeae	1995.7	27.5489
('July_2021', '130')	map04613	Neutrophil extracellular trap formation	Organismal Systems; Immune system	6751.16	Dinophyceae	2191.82	33.421
('July_2021', '330')	map04613	Neutrophil extracellular trap formation	Organismal Systems; Immune system	6909.08	Dinophyceae	3569.29	53.7771
('July_2021', '700')	map04613	Neutrophil extracellular trap formation	Organismal Systems; Immune system	11562.5	Vertebrata	1976.85	17.8172
('July_2021', '780')	map04613	Neutrophil extracellular trap formation	Organismal Systems; Immune system	6018.84	Dinophyceae	2128.76	38.7582
('July_2021', 'ZG02')	map04613	Neutrophil extracellular trap formation	Organismal Systems; Immune system	4704.15	Dinophyceae	1694.88	37.7158
('June_2021', '120')	map04613	Neutrophil extracellular trap formation	Organismal Systems; Immune system	9276.23	Dinophyceae	3487.39	38.7038
('June_2021', '130')	map04613	Neutrophil extracellular trap formation	Organismal Systems; Immune system	8725.48	Dinophyceae	2315.09	27.4032
('June_2021', '330')	map04613	Neutrophil extracellular trap formation	Organismal Systems; Immune system	4398.92	Diatomeae	3166.94	75.5488
('June_2021', '700')	map04613	Neutrophil extracellular trap formation	Organismal Systems; Immune system	5930.51	Dinophyceae	2142.35	37.4639
('June_2021', '780')	map04613	Neutrophil extracellular trap formation	Organismal Systems; Immune system	5841.77	Dinophyceae	2246.54	39.4343
('June_2021', 'ZG02')	map04613	Neutrophil extracellular trap formation	Organismal Systems; Immune system	4589.81	Diatomeae	2772.09	64.003
('May_2021', '120')	map04613	Neutrophil extracellular trap formation	Organismal Systems; Immune system	13840.5	Florideophyceae	9088.56	68.0405
('May_2021', '130')	map04613	Neutrophil extracellular trap formation	Organismal Systems; Immune system	5626.53	Dinophyceae	1505.27	27.6652
('May_2021', '330')	map04613	Neutrophil extracellular trap formation	Organismal Systems; Immune system	9774.71	Florideophyceae	3123.87	33.2506
('May_2021', '700')	map04613	Neutrophil extracellular trap formation	Organismal Systems; Immune system	6567.14	Vertebrata	1151.56	18.4227
('May_2021', '780')	map04613	Neutrophil extracellular trap formation	Organismal Systems; Immune system	6770.39	Dinophyceae	2778.39	42.0518
('May_2021', 'ZG02')	map04613	Neutrophil extracellular trap formation	Organismal Systems; Immune system	6263.88	Arthropoda	2739.1	47.4672
('November_2020', '120')	map04613	Neutrophil extracellular trap formation	Organismal Systems; Immune system	3695.57	Diatomeae	1284.82	37.9596
('November_2020', '130')	map04613	Neutrophil extracellular trap formation	Organismal Systems; Immune system	5375.73	Diatomeae	1757.78	34.7087
('November_2020', '330')	map04613	Neutrophil extracellular trap formation	Organismal Systems; Immune system	5238.59	Arthropoda	2124.54	42.8113
('November_2020', '700')	map04613	Neutrophil extracellular trap formation	Organismal Systems; Immune system	5269.97	Arthropoda	1817.09	36.3783
('November_2020', '780')	map04613	Neutrophil extracellular trap formation	Organismal Systems; Immune system	5594.42	Arthropoda	2350.23	43.6859
('November_2020', 'ZG02')	map04613	Neutrophil extracellular trap formation	Organismal Systems; Immune system	4633.27	Diatomeae	1771.72	40.1314
('September_2020', '120')	map04613	Neutrophil extracellular trap formation	Organismal Systems; Immune system	6880.9	Diatomeae	1848.84	28.0132
('September_2020', '130')	map04613	Neutrophil extracellular trap formation	Organismal Systems; Immune system	5706.13	Diatomeae	1781.47	32.7057
('September_2020', '330')	map04613	Neutrophil extracellular trap formation	Organismal Systems; Immune system	6560.45	Diatomeae	1990.88	31.1766
('September_2020', '700')	map04613	Neutrophil extracellular trap formation	Organismal Systems; Immune system	6556.53	Arthropoda	2430.02	38.081
('September_2020', '780')	map04613	Neutrophil extracellular trap formation	Organismal Systems; Immune system	6469.69	Arthropoda	1443.77	22.9746
('September_2020', 'ZG02')	map04613	Neutrophil extracellular trap formation	Organismal Systems; Immune system	8013.45	Diatomeae	1736.27	22.4355
('April_2021', '120')	map04620	Toll-like receptor signaling pathway	Organismal Systems; Immune system	1257.97	core-Noctilucales	774.093	77.8923
('April_2021', '130')	map04620	Toll-like receptor signaling pathway	Organismal Systems; Immune system	499.441	Prymnesiophyceae	247.18	73.6617
('April_2021', '330')	map04620	Toll-like receptor signaling pathway	Organismal Systems; Immune system	978.288	Prymnesiophyceae	327.222	48.7195
('April_2021', 'ZG02')	map04620	Toll-like receptor signaling pathway	Organismal Systems; Immune system	637.021	Prymnesiophyceae	296.168	65.093
('August_2020', '120')	map04620	Toll-like receptor signaling pathway	Organismal Systems; Immune system	1541.49	Ctenophora	730.36	52.6851
('August_2020', '130')	map04620	Toll-like receptor signaling pathway	Organismal Systems; Immune system	3901.69	Ctenophora	3350.25	91.7422
('August_2020', '330')	map04620	Toll-like receptor signaling pathway	Organismal Systems; Immune system	1757.73	Ctenophora	852.512	63.622
('August_2020', '700')	map04620	Toll-like receptor signaling pathway	Organismal Systems; Immune system	6814.55	Ctenophora	5997.17	94.9008
('August_2020', '780')	map04620	Toll-like receptor signaling pathway	Organismal Systems; Immune system	911.046	Spirotrichea	342.08	48.1643
('August_2020', 'ZG02')	map04620	Toll-like receptor signaling pathway	Organismal Systems; Immune system	1311.74	Ctenophora	566.179	63.6236
('December_2020', '120')	map04620	Toll-like receptor signaling pathway	Organismal Systems; Immune system	344.873	Arthropoda	52.1167	23.3219
('December_2020', '130')	map04620	Toll-like receptor signaling pathway	Organismal Systems; Immune system	377.288	Ctenophora	32.5122	13.7508
('December_2020', '330')	map04620	Toll-like receptor signaling pathway	Organismal Systems; Immune system	665.968	Ctenophora	100.906	23.2321
('December_2020', '700')	map04620	Toll-like receptor signaling pathway	Organismal Systems; Immune system	496.881	Arthropoda	176.005	47.5221
('December_2020', '780')	map04620	Toll-like receptor signaling pathway	Organismal Systems; Immune system	631.502	core-Noctilucales	251.675	58.9729
('December_2020', 'ZG02')	map04620	Toll-like receptor signaling pathway	Organismal Systems; Immune system	600.94	Acantharea	156.018	39.4545
('February_2021', '120')	map04620	Toll-like receptor signaling pathway	Organismal Systems; Immune system	521.679	Arthropoda	133.659	37.4439
('February_2021', '130')	map04620	Toll-like receptor signaling pathway	Organismal Systems; Immune system	1001.89	core-Noctilucales	364.007	50.9743
('February_2021', '330')	map04620	Toll-like receptor signaling pathway	Organismal Systems; Immune system	633.106	Ctenophora	84.0077	26.4953
('February_2021', '700')	map04620	Toll-like receptor signaling pathway	Organismal Systems; Immune system	370.836	Spirotrichea	60.5646	23.097
('February_2021', '780')	map04620	Toll-like receptor signaling pathway	Organismal Systems; Immune system	1095.67	Ctenophora	238.758	34.1931
('January_2021', '130')	map04620	Toll-like receptor signaling pathway	Organismal Systems; Immune system	462.19	Arthropoda	92.1394	36.5768
('January_2021', '330')	map04620	Toll-like receptor signaling pathway	Organismal Systems; Immune system	665.818	Arthropoda	266.946	59.2217
('January_2021', '700')	map04620	Toll-like receptor signaling pathway	Organismal Systems; Immune system	365.928	core-Noctilucales	73.4105	33.3853
('January_2021', '780')	map04620	Toll-like receptor signaling pathway	Organismal Systems; Immune system	617.433	core-Noctilucales	194.625	45.6134
('January_2021', 'ZG02')	map04620	Toll-like receptor signaling pathway	Organismal Systems; Immune system	454.264	Arthropoda	106.09	38.0364
('July_2020', '120')	map04620	Toll-like receptor signaling pathway	Organismal Systems; Immune system	675.351	core-Noctilucales	100.375	42.0395
('July_2020', '130')	map04620	Toll-like receptor signaling pathway	Organismal Systems; Immune system	163.105	Diatomeae	46.2684	39.6711
('July_2020', '330')	map04620	Toll-like receptor signaling pathway	Organismal Systems; Immune system	463.861	core-Noctilucales	268.919	80.1592
('July_2020', '700')	map04620	Toll-like receptor signaling pathway	Organismal Systems; Immune system	1647.2	core-Noctilucales	1585.43	98.1399
('July_2020', '780')	map04620	Toll-like receptor signaling pathway	Organismal Systems; Immune system	558.465	core-Noctilucales	297.139	79.5415
('July_2020', 'ZG02')	map04620	Toll-like receptor signaling pathway	Organismal Systems; Immune system	690.334	core-Noctilucales	382.157	77.5974
('July_2021', '120')	map04620	Toll-like receptor signaling pathway	Organismal Systems; Immune system	638.436	core-Noctilucales	184.303	49.814
('July_2021', '130')	map04620	Toll-like receptor signaling pathway	Organismal Systems; Immune system	939.226	core-Noctilucales	594.297	71.0253
('July_2021', '330')	map04620	Toll-like receptor signaling pathway	Organismal Systems; Immune system	1307.61	core-Noctilucales	1089.04	89.7918
('July_2021', '700')	map04620	Toll-like receptor signaling pathway	Organismal Systems; Immune system	695.579	core-Noctilucales	172.728	37.5235
('July_2021', '780')	map04620	Toll-like receptor signaling pathway	Organismal Systems; Immune system	1019.81	core-Noctilucales	588.58	72.9337
('July_2021', 'ZG02')	map04620	Toll-like receptor signaling pathway	Organismal Systems; Immune system	962.247	core-Noctilucales	538.833	86.6722
('June_2021', '120')	map04620	Toll-like receptor signaling pathway	Organismal Systems; Immune system	1471.63	core-Noctilucales	1212.2	91.3253
('June_2021', '130')	map04620	Toll-like receptor signaling pathway	Organismal Systems; Immune system	1163.18	core-Noctilucales	708.683	71.7793
('June_2021', '330')	map04620	Toll-like receptor signaling pathway	Organismal Systems; Immune system	559.169	core-Noctilucales	118.84	65.9909
('June_2021', '700')	map04620	Toll-like receptor signaling pathway	Organismal Systems; Immune system	962.911	core-Noctilucales	656.392	86.1807
('June_2021', '780')	map04620	Toll-like receptor signaling pathway	Organismal Systems; Immune system	1116.67	core-Noctilucales	752.187	89.5504
('June_2021', 'ZG02')	map04620	Toll-like receptor signaling pathway	Organismal Systems; Immune system	521.483	core-Noctilucales	189.22	75.7421
('May_2021', '120')	map04620	Toll-like receptor signaling pathway	Organismal Systems; Immune system	1470.56	Florideophyceae	754.016	68.0697
('May_2021', '130')	map04620	Toll-like receptor signaling pathway	Organismal Systems; Immune system	866.571	core-Noctilucales	472.796	79.6442
('May_2021', '330')	map04620	Toll-like receptor signaling pathway	Organismal Systems; Immune system	1421.3	core-Noctilucales	915.889	70.8106
('May_2021', '700')	map04620	Toll-like receptor signaling pathway	Organismal Systems; Immune system	682.818	core-Noctilucales	230.863	52.382
('May_2021', '780')	map04620	Toll-like receptor signaling pathway	Organismal Systems; Immune system	1313.87	core-Noctilucales	934.052	82.0336
('May_2021', 'ZG02')	map04620	Toll-like receptor signaling pathway	Organismal Systems; Immune system	368.288	core-Noctilucales	100.528	37.8494
('November_2020', '120')	map04620	Toll-like receptor signaling pathway	Organismal Systems; Immune system	829.955	Spirotrichea	246.305	59.8494
('November_2020', '130')	map04620	Toll-like receptor signaling pathway	Organismal Systems; Immune system	550.009	Ctenophora	81.2622	26.3723
('November_2020', '330')	map04620	Toll-like receptor signaling pathway	Organismal Systems; Immune system	572.694	Arthropoda	146.792	37.9842
('November_2020', '700')	map04620	Toll-like receptor signaling pathway	Organismal Systems; Immune system	1335.66	Vannellida	236.615	34.6631
('November_2020', '780')	map04620	Toll-like receptor signaling pathway	Organismal Systems; Immune system	684.343	core-Noctilucales	324.72	59.0166
('November_2020', 'ZG02')	map04620	Toll-like receptor signaling pathway	Organismal Systems; Immune system	617.022	Ctenophora	152.632	36.5477
('September_2020', '120')	map04620	Toll-like receptor signaling pathway	Organismal Systems; Immune system	470.157	Spirotrichea	78.3186	22.6226
('September_2020', '130')	map04620	Toll-like receptor signaling pathway	Organismal Systems; Immune system	671.109	Spirotrichea	206.965	41.1589
('September_2020', '330')	map04620	Toll-like receptor signaling pathway	Organismal Systems; Immune system	767.585	core-Noctilucales	145.845	23.9659
('September_2020', '700')	map04620	Toll-like receptor signaling pathway	Organismal Systems; Immune system	758.151	Spirotrichea	171.422	28.9848
('September_2020', '780')	map04620	Toll-like receptor signaling pathway	Organismal Systems; Immune system	1055.71	core-Noctilucales	395.974	47.5979
('September_2020', 'ZG02')	map04620	Toll-like receptor signaling pathway	Organismal Systems; Immune system	965.379	Florideophyceae	208.322	27.8127
('April_2021', '120')	map04625	C-type lectin receptor signaling pathway	Organismal Systems; Immune system	1775.88	core-Noctilucales	539.068	33.0534
('April_2021', '130')	map04625	C-type lectin receptor signaling pathway	Organismal Systems; Immune system	1898.64	Prymnesiophyceae	1548.55	86.4903
('April_2021', '330')	map04625	C-type lectin receptor signaling pathway	Organismal Systems; Immune system	2160.01	Prymnesiophyceae	986.045	48.21
('April_2021', 'ZG02')	map04625	C-type lectin receptor signaling pathway	Organismal Systems; Immune system	1798.04	Prymnesiophyceae	916.731	53.1914
('August_2020', '120')	map04625	C-type lectin receptor signaling pathway	Organismal Systems; Immune system	1602.07	Ctenophora	388.756	25.7163
('August_2020', '130')	map04625	C-type lectin receptor signaling pathway	Organismal Systems; Immune system	933.883	Ctenophora	385.308	49.1997
('August_2020', '330')	map04625	C-type lectin receptor signaling pathway	Organismal Systems; Immune system	1408.07	Dinophyceae	305.889	27.3231
('August_2020', '700')	map04625	C-type lectin receptor signaling pathway	Organismal Systems; Immune system	1151.88	Ctenophora	520.162	49.6534
('August_2020', '780')	map04625	C-type lectin receptor signaling pathway	Organismal Systems; Immune system	1301.42	Arthropoda	100.873	14.4387
('August_2020', 'ZG02')	map04625	C-type lectin receptor signaling pathway	Organismal Systems; Immune system	1128.42	Diatomeae	189.673	20.5116
('December_2020', '120')	map04625	C-type lectin receptor signaling pathway	Organismal Systems; Immune system	785.688	Arthropoda	166.711	28.8104
('December_2020', '130')	map04625	C-type lectin receptor signaling pathway	Organismal Systems; Immune system	612.449	Diatomeae	95.9077	20.8675
('December_2020', '330')	map04625	C-type lectin receptor signaling pathway	Organismal Systems; Immune system	883.124	Arthropoda	159.896	25.0929
('December_2020', '700')	map04625	C-type lectin receptor signaling pathway	Organismal Systems; Immune system	857.145	Arthropoda	422.606	54.6571
('December_2020', '780')	map04625	C-type lectin receptor signaling pathway	Organismal Systems; Immune system	1145.33	core-Noctilucales	200.284	21.6902
('December_2020', 'ZG02')	map04625	C-type lectin receptor signaling pathway	Organismal Systems; Immune system	1012.94	Diatomeae	156.258	24.9839
('February_2021', '120')	map04625	C-type lectin receptor signaling pathway	Organismal Systems; Immune system	1155.19	Arthropoda	426.435	44.2928
('February_2021', '130')	map04625	C-type lectin receptor signaling pathway	Organismal Systems; Immune system	1158.7	core-Noctilucales	240.421	23.3692
('February_2021', '330')	map04625	C-type lectin receptor signaling pathway	Organismal Systems; Immune system	1286.75	Arthropoda	221.615	25.6672
('February_2021', '700')	map04625	C-type lectin receptor signaling pathway	Organismal Systems; Immune system	360.887	Arthropoda	76.229	25.5458
('February_2021', '780')	map04625	C-type lectin receptor signaling pathway	Organismal Systems; Immune system	1173.52	Arthropoda	232.73	23.7564
('January_2021', '130')	map04625	C-type lectin receptor signaling pathway	Organismal Systems; Immune system	863.917	Arthropoda	255.291	41.9348
('January_2021', '330')	map04625	C-type lectin receptor signaling pathway	Organismal Systems; Immune system	1243.63	Arthropoda	732.285	69.5724
('January_2021', '700')	map04625	C-type lectin receptor signaling pathway	Organismal Systems; Immune system	274.075	core-Noctilucales	23.6001	10.4093
('January_2021', '780')	map04625	C-type lectin receptor signaling pathway	Organismal Systems; Immune system	1044.53	Arthropoda	247.489	30.3395
('January_2021', 'ZG02')	map04625	C-type lectin receptor signaling pathway	Organismal Systems; Immune system	834.25	Arthropoda	296.424	48.0353
('July_2020', '120')	map04625	C-type lectin receptor signaling pathway	Organismal Systems; Immune system	1013.85	Diatomeae	514.784	65.2674
('July_2020', '130')	map04625	C-type lectin receptor signaling pathway	Organismal Systems; Immune system	392.453	Diatomeae	157.898	51.8957
('July_2020', '330')	map04625	C-type lectin receptor signaling pathway	Organismal Systems; Immune system	764.15	core-Noctilucales	195.796	28.4579
('July_2020', '700')	map04625	C-type lectin receptor signaling pathway	Organismal Systems; Immune system	2205.58	core-Noctilucales	1102	51.557
('July_2020', '780')	map04625	C-type lectin receptor signaling pathway	Organismal Systems; Immune system	869.831	Diatomeae	255.578	32.6576
('July_2020', 'ZG02')	map04625	C-type lectin receptor signaling pathway	Organismal Systems; Immune system	1098.92	core-Noctilucales	302.479	30.6253
('July_2021', '120')	map04625	C-type lectin receptor signaling pathway	Organismal Systems; Immune system	1176.83	Diatomeae	350.338	39.3996
('July_2021', '130')	map04625	C-type lectin receptor signaling pathway	Organismal Systems; Immune system	1630.21	core-Noctilucales	446.425	30.1012
('July_2021', '330')	map04625	C-type lectin receptor signaling pathway	Organismal Systems; Immune system	2075.94	core-Noctilucales	767.225	40.5761
('July_2021', '700')	map04625	C-type lectin receptor signaling pathway	Organismal Systems; Immune system	1584.58	Dinophyceae	146.983	15.6649
('July_2021', '780')	map04625	C-type lectin receptor signaling pathway	Organismal Systems; Immune system	1654.17	core-Noctilucales	410.771	28.3547
('July_2021', 'ZG02')	map04625	C-type lectin receptor signaling pathway	Organismal Systems; Immune system	1259.26	core-Noctilucales	396.157	35.1742
('June_2021', '120')	map04625	C-type lectin receptor signaling pathway	Organismal Systems; Immune system	2201.24	core-Noctilucales	839.535	42.8576
('June_2021', '130')	map04625	C-type lectin receptor signaling pathway	Organismal Systems; Immune system	1712.78	core-Noctilucales	493.974	33.528
('June_2021', '330')	map04625	C-type lectin receptor signaling pathway	Organismal Systems; Immune system	858.088	Diatomeae	478.194	68.041
('June_2021', '700')	map04625	C-type lectin receptor signaling pathway	Organismal Systems; Immune system	1348.93	core-Noctilucales	472.829	38.014
('June_2021', '780')	map04625	C-type lectin receptor signaling pathway	Organismal Systems; Immune system	1492.39	core-Noctilucales	521.415	37.8634
('June_2021', 'ZG02')	map04625	C-type lectin receptor signaling pathway	Organismal Systems; Immune system	906.752	Diatomeae	427.999	55.2836
('May_2021', '120')	map04625	C-type lectin receptor signaling pathway	Organismal Systems; Immune system	1552.74	Florideophyceae	495.093	38.7849
('May_2021', '130')	map04625	C-type lectin receptor signaling pathway	Organismal Systems; Immune system	1252.32	core-Noctilucales	394.691	34.5215
('May_2021', '330')	map04625	C-type lectin receptor signaling pathway	Organismal Systems; Immune system	1859.19	core-Noctilucales	699.085	39.5314
('May_2021', '700')	map04625	C-type lectin receptor signaling pathway	Organismal Systems; Immune system	1119.05	core-Noctilucales	189.207	24.1065
('May_2021', '780')	map04625	C-type lectin receptor signaling pathway	Organismal Systems; Immune system	1729.58	core-Noctilucales	721.079	44.4961
('May_2021', 'ZG02')	map04625	C-type lectin receptor signaling pathway	Organismal Systems; Immune system	762.364	Arthropoda	191.977	31.4104
('November_2020', '120')	map04625	C-type lectin receptor signaling pathway	Organismal Systems; Immune system	637.375	Diatomeae	175.964	34.9585
('November_2020', '130')	map04625	C-type lectin receptor signaling pathway	Organismal Systems; Immune system	1274.57	Diatomeae	194.265	20.8006
('November_2020', '330')	map04625	C-type lectin receptor signaling pathway	Organismal Systems; Immune system	973.551	Arthropoda	350.758	45.1534
('November_2020', '700')	map04625	C-type lectin receptor signaling pathway	Organismal Systems; Immune system	812.421	Arthropoda	238.718	34.1414
('November_2020', '780')	map04625	C-type lectin receptor signaling pathway	Organismal Systems; Immune system	991.331	Arthropoda	308.402	35.0312
('November_2020', 'ZG02')	map04625	C-type lectin receptor signaling pathway	Organismal Systems; Immune system	835.733	Arthropoda	180.183	26.0178
('September_2020', '120')	map04625	C-type lectin receptor signaling pathway	Organismal Systems; Immune system	947.484	Diatomeae	149.475	22.1328
('September_2020', '130')	map04625	C-type lectin receptor signaling pathway	Organismal Systems; Immune system	655.019	Diatomeae	121.296	21.4412
('September_2020', '330')	map04625	C-type lectin receptor signaling pathway	Organismal Systems; Immune system	1061.29	Diatomeae	168.452	19.9246
('September_2020', '700')	map04625	C-type lectin receptor signaling pathway	Organismal Systems; Immune system	1039.16	Arthropoda	211.69	23.7663
('September_2020', '780')	map04625	C-type lectin receptor signaling pathway	Organismal Systems; Immune system	1235.11	core-Noctilucales	274.953	25.7053
('September_2020', 'ZG02')	map04625	C-type lectin receptor signaling pathway	Organismal Systems; Immune system	1145.48	Diatomeae	173.908	19.298
('April_2021', '120')	map04650	Natural killer cell mediated cytotoxicity	Organismal Systems; Immune system	403.264	core-Noctilucales	203.445	55.6233
('April_2021', '130')	map04650	Natural killer cell mediated cytotoxicity	Organismal Systems; Immune system	157.79	Prymnesiophyceae	113.107	75.6344
('April_2021', '330')	map04650	Natural killer cell mediated cytotoxicity	Organismal Systems; Immune system	377.067	Prymnesiophyceae	172.345	52.9714
('April_2021', 'ZG02')	map04650	Natural killer cell mediated cytotoxicity	Organismal Systems; Immune system	254.982	Prymnesiophyceae	176.697	77.566
('August_2020', '120')	map04650	Natural killer cell mediated cytotoxicity	Organismal Systems; Immune system	335.267	Ctenophora	140.026	45.5755
('August_2020', '130')	map04650	Natural killer cell mediated cytotoxicity	Organismal Systems; Immune system	275.102	Ctenophora	149.902	62.1727
('August_2020', '330')	map04650	Natural killer cell mediated cytotoxicity	Organismal Systems; Immune system	428.992	Ctenophora	139.323	38.2996
('August_2020', '700')	map04650	Natural killer cell mediated cytotoxicity	Organismal Systems; Immune system	314.924	Ctenophora	221.943	74.3568
('August_2020', '780')	map04650	Natural killer cell mediated cytotoxicity	Organismal Systems; Immune system	212.643	Spirotrichea	32.4009	19.3942
('August_2020', 'ZG02')	map04650	Natural killer cell mediated cytotoxicity	Organismal Systems; Immune system	310.883	Ctenophora	84.6386	35.5511
('December_2020', '120')	map04650	Natural killer cell mediated cytotoxicity	Organismal Systems; Immune system	247.253	Arthropoda	67.9855	36.1959
('December_2020', '130')	map04650	Natural killer cell mediated cytotoxicity	Organismal Systems; Immune system	178.778	Arthropoda	35.6073	24.4624
('December_2020', '330')	map04650	Natural killer cell mediated cytotoxicity	Organismal Systems; Immune system	364.971	Arthropoda	81.9827	29.8875
('December_2020', '700')	map04650	Natural killer cell mediated cytotoxicity	Organismal Systems; Immune system	364.048	Arthropoda	224.456	65.9597
('December_2020', '780')	map04650	Natural killer cell mediated cytotoxicity	Organismal Systems; Immune system	276.884	core-Noctilucales	82.8384	39.5056
('December_2020', 'ZG02')	map04650	Natural killer cell mediated cytotoxicity	Organismal Systems; Immune system	545.348	Acantharea	172.228	46.3865
('February_2021', '120')	map04650	Natural killer cell mediated cytotoxicity	Organismal Systems; Immune system	379.017	Arthropoda	200.921	60.799
('February_2021', '130')	map04650	Natural killer cell mediated cytotoxicity	Organismal Systems; Immune system	393.561	Arthropoda	111.877	30.7481
('February_2021', '330')	map04650	Natural killer cell mediated cytotoxicity	Organismal Systems; Immune system	404.442	Arthropoda	99.4427	43.1076
('February_2021', '700')	map04650	Natural killer cell mediated cytotoxicity	Organismal Systems; Immune system	184.857	Arthropoda	50.5507	29.949
('February_2021', '780')	map04650	Natural killer cell mediated cytotoxicity	Organismal Systems; Immune system	385.324	Arthropoda	100.59	30.2972
('January_2021', '130')	map04650	Natural killer cell mediated cytotoxicity	Organismal Systems; Immune system	293.603	Arthropoda	109.388	56.498
('January_2021', '330')	map04650	Natural killer cell mediated cytotoxicity	Organismal Systems; Immune system	509.48	Arthropoda	319.221	71.3432
('January_2021', '700')	map04650	Natural killer cell mediated cytotoxicity	Organismal Systems; Immune system	177.405	Spirotrichea	20.5488	14.0606
('January_2021', '780')	map04650	Natural killer cell mediated cytotoxicity	Organismal Systems; Immune system	233.425	Arthropoda	77.4771	37.8223
('January_2021', 'ZG02')	map04650	Natural killer cell mediated cytotoxicity	Organismal Systems; Immune system	360.14	Arthropoda	124.834	48.6654
('July_2020', '120')	map04650	Natural killer cell mediated cytotoxicity	Organismal Systems; Immune system	97.6915	core-Noctilucales	25.4605	34.3793
('July_2020', '130')	map04650	Natural killer cell mediated cytotoxicity	Organismal Systems; Immune system	65.5581	Arthropoda	35.0622	60.9994
('July_2020', '330')	map04650	Natural killer cell mediated cytotoxicity	Organismal Systems; Immune system	122.691	core-Noctilucales	64.5494	61.9478
('July_2020', '700')	map04650	Natural killer cell mediated cytotoxicity	Organismal Systems; Immune system	445.32	core-Noctilucales	404.119	96.1681
('July_2020', '780')	map04650	Natural killer cell mediated cytotoxicity	Organismal Systems; Immune system	174.409	core-Noctilucales	86.0695	70.117
('July_2020', 'ZG02')	map04650	Natural killer cell mediated cytotoxicity	Organismal Systems; Immune system	171.121	core-Noctilucales	97.4726	65.5374
('July_2021', '120')	map04650	Natural killer cell mediated cytotoxicity	Organismal Systems; Immune system	144.131	core-Noctilucales	48.5091	42.3392
('July_2021', '130')	map04650	Natural killer cell mediated cytotoxicity	Organismal Systems; Immune system	318.315	core-Noctilucales	162.775	55.9999
('July_2021', '330')	map04650	Natural killer cell mediated cytotoxicity	Organismal Systems; Immune system	416.232	core-Noctilucales	245.549	75.5891
('July_2021', '700')	map04650	Natural killer cell mediated cytotoxicity	Organismal Systems; Immune system	247.686	core-Noctilucales	51.3586	26.9794
('July_2021', '780')	map04650	Natural killer cell mediated cytotoxicity	Organismal Systems; Immune system	515.626	core-Noctilucales	154.911	53.6225
('July_2021', 'ZG02')	map04650	Natural killer cell mediated cytotoxicity	Organismal Systems; Immune system	207.306	core-Noctilucales	130.544	75.748
('June_2021', '120')	map04650	Natural killer cell mediated cytotoxicity	Organismal Systems; Immune system	371.497	core-Noctilucales	265.902	85.0194
('June_2021', '130')	map04650	Natural killer cell mediated cytotoxicity	Organismal Systems; Immune system	395.158	core-Noctilucales	185.191	56.6141
('June_2021', '330')	map04650	Natural killer cell mediated cytotoxicity	Organismal Systems; Immune system	118.257	core-Noctilucales	32.6439	41.4781
('June_2021', '700')	map04650	Natural killer cell mediated cytotoxicity	Organismal Systems; Immune system	253.612	core-Noctilucales	169.301	75.9738
('June_2021', '780')	map04650	Natural killer cell mediated cytotoxicity	Organismal Systems; Immune system	242.527	core-Noctilucales	180.148	83.613
('June_2021', 'ZG02')	map04650	Natural killer cell mediated cytotoxicity	Organismal Systems; Immune system	160.918	core-Noctilucales	53.7467	56.6697
('May_2021', '120')	map04650	Natural killer cell mediated cytotoxicity	Organismal Systems; Immune system	388.213	Oligohymenophorea	98.4012	34.429
('May_2021', '130')	map04650	Natural killer cell mediated cytotoxicity	Organismal Systems; Immune system	203.289	core-Noctilucales	130.375	77.5142
('May_2021', '330')	map04650	Natural killer cell mediated cytotoxicity	Organismal Systems; Immune system	489.367	core-Noctilucales	247.945	61.1571
('May_2021', '700')	map04650	Natural killer cell mediated cytotoxicity	Organismal Systems; Immune system	239.512	core-Noctilucales	78.345	46.4505
('May_2021', '780')	map04650	Natural killer cell mediated cytotoxicity	Organismal Systems; Immune system	476.177	core-Noctilucales	271.067	62.8898
('May_2021', 'ZG02')	map04650	Natural killer cell mediated cytotoxicity	Organismal Systems; Immune system	194.49	Arthropoda	57.8835	40.1408
('November_2020', '120')	map04650	Natural killer cell mediated cytotoxicity	Organismal Systems; Immune system	167.91	Arthropoda	61.4115	49.9255
('November_2020', '130')	map04650	Natural killer cell mediated cytotoxicity	Organismal Systems; Immune system	261.475	Arthropoda	43.3836	27.0098
('November_2020', '330')	map04650	Natural killer cell mediated cytotoxicity	Organismal Systems; Immune system	292.711	Arthropoda	144.723	60.5775
('November_2020', '700')	map04650	Natural killer cell mediated cytotoxicity	Organismal Systems; Immune system	332.133	Arthropoda	158.899	53.7924
('November_2020', '780')	map04650	Natural killer cell mediated cytotoxicity	Organismal Systems; Immune system	349.465	Arthropoda	169.902	54.1907
('November_2020', 'ZG02')	map04650	Natural killer cell mediated cytotoxicity	Organismal Systems; Immune system	245.956	Arthropoda	79.2872	40.4208
('September_2020', '120')	map04650	Natural killer cell mediated cytotoxicity	Organismal Systems; Immune system	141.332	Arthropoda	46.8396	39.181
('September_2020', '130')	map04650	Natural killer cell mediated cytotoxicity	Organismal Systems; Immune system	178.823	Arthropoda	63.3742	39.4209
('September_2020', '330')	map04650	Natural killer cell mediated cytotoxicity	Organismal Systems; Immune system	262.286	Arthropoda	56.0284	24.902
('September_2020', '700')	map04650	Natural killer cell mediated cytotoxicity	Organismal Systems; Immune system	287.788	Arthropoda	127.475	50.5944
('September_2020', '780')	map04650	Natural killer cell mediated cytotoxicity	Organismal Systems; Immune system	303.597	Arthropoda	111.635	41.2357
('September_2020', 'ZG02')	map04650	Natural killer cell mediated cytotoxicity	Organismal Systems; Immune system	305.446	Arthropoda	56.4104	21.6751
('April_2021', '120')	map04660	T cell receptor signaling pathway	Organismal Systems; Immune system	669.07	core-Noctilucales	363.188	59.3084
('April_2021', '130')	map04660	T cell receptor signaling pathway	Organismal Systems; Immune system	278.366	Prymnesiophyceae	216.036	83.0861
('April_2021', '330')	map04660	T cell receptor signaling pathway	Organismal Systems; Immune system	548.536	Prymnesiophyceae	297.039	60.7201
('April_2021', 'ZG02')	map04660	T cell receptor signaling pathway	Organismal Systems; Immune system	368.344	Prymnesiophyceae	270.852	81.4338
('August_2020', '120')	map04660	T cell receptor signaling pathway	Organismal Systems; Immune system	600.107	Ctenophora	253.556	45.8416
('August_2020', '130')	map04660	T cell receptor signaling pathway	Organismal Systems; Immune system	412.22	Ctenophora	264.181	73.3658
('August_2020', '330')	map04660	T cell receptor signaling pathway	Organismal Systems; Immune system	589.033	Ctenophora	196.203	39.6354
('August_2020', '700')	map04660	T cell receptor signaling pathway	Organismal Systems; Immune system	448.433	Ctenophora	313.455	74.7688
('August_2020', '780')	map04660	T cell receptor signaling pathway	Organismal Systems; Immune system	418.707	Arthropoda	101.286	33.0458
('August_2020', 'ZG02')	map04660	T cell receptor signaling pathway	Organismal Systems; Immune system	469.802	Ctenophora	145.987	39.8763
('December_2020', '120')	map04660	T cell receptor signaling pathway	Organismal Systems; Immune system	361.055	Arthropoda	134.6	47.8536
('December_2020', '130')	map04660	T cell receptor signaling pathway	Organismal Systems; Immune system	220.215	Arthropoda	73.4054	41.3572
('December_2020', '330')	map04660	T cell receptor signaling pathway	Organismal Systems; Immune system	483.257	Arthropoda	139.448	41.5335
('December_2020', '700')	map04660	T cell receptor signaling pathway	Organismal Systems; Immune system	595.981	Arthropoda	408.516	73.948
('December_2020', '780')	map04660	T cell receptor signaling pathway	Organismal Systems; Immune system	449.568	core-Noctilucales	137.487	37.6626
('December_2020', 'ZG02')	map04660	T cell receptor signaling pathway	Organismal Systems; Immune system	553.46	Arthropoda	104.02	30.4119
('February_2021', '120')	map04660	T cell receptor signaling pathway	Organismal Systems; Immune system	590.033	Arthropoda	306.955	63.1082
('February_2021', '130')	map04660	T cell receptor signaling pathway	Organismal Systems; Immune system	599.265	Arthropoda	215.943	39.5803
('February_2021', '330')	map04660	T cell receptor signaling pathway	Organismal Systems; Immune system	662.705	Arthropoda	180.845	46.0729
('February_2021', '700')	map04660	T cell receptor signaling pathway	Organismal Systems; Immune system	198.73	Arthropoda	96.9215	52.9192
('February_2021', '780')	map04660	T cell receptor signaling pathway	Organismal Systems; Immune system	569.88	Arthropoda	178.598	36.5327
('January_2021', '130')	map04660	T cell receptor signaling pathway	Organismal Systems; Immune system	446.963	Arthropoda	178.275	58.1568
('January_2021', '330')	map04660	T cell receptor signaling pathway	Organismal Systems; Immune system	698.125	Arthropoda	498.276	81.6936
('January_2021', '700')	map04660	T cell receptor signaling pathway	Organismal Systems; Immune system	149.899	Spirotrichea	16.9894	13.7641
('January_2021', '780')	map04660	T cell receptor signaling pathway	Organismal Systems; Immune system	399.125	Arthropoda	153.383	45.3764
('January_2021', 'ZG02')	map04660	T cell receptor signaling pathway	Organismal Systems; Immune system	484.99	Arthropoda	207.203	61.9955
('July_2020', '120')	map04660	T cell receptor signaling pathway	Organismal Systems; Immune system	239.504	Diatomeae	64.9197	38.0336
('July_2020', '130')	map04660	T cell receptor signaling pathway	Organismal Systems; Immune system	144.055	Diatomeae	62.2273	51.31
('July_2020', '330')	map04660	T cell receptor signaling pathway	Organismal Systems; Immune system	218.67	core-Noctilucales	120.265	65.7477
('July_2020', '700')	map04660	T cell receptor signaling pathway	Organismal Systems; Immune system	788.908	core-Noctilucales	718.74	95.0533
('July_2020', '780')	map04660	T cell receptor signaling pathway	Organismal Systems; Immune system	256.141	core-Noctilucales	142.649	64.7423
('July_2020', 'ZG02')	map04660	T cell receptor signaling pathway	Organismal Systems; Immune system	311.458	core-Noctilucales	173.444	65.5498
('July_2021', '120')	map04660	T cell receptor signaling pathway	Organismal Systems; Immune system	331.224	core-Noctilucales	92.0186	35.8788
('July_2021', '130')	map04660	T cell receptor signaling pathway	Organismal Systems; Immune system	564.684	core-Noctilucales	267.715	51.6854
('July_2021', '330')	map04660	T cell receptor signaling pathway	Organismal Systems; Immune system	672.59	core-Noctilucales	435.803	74.8558
('July_2021', '700')	map04660	T cell receptor signaling pathway	Organismal Systems; Immune system	557.798	Arthropoda	135.002	31.86
('July_2021', '780')	map04660	T cell receptor signaling pathway	Organismal Systems; Immune system	660.682	core-Noctilucales	271.937	51.826
('July_2021', 'ZG02')	map04660	T cell receptor signaling pathway	Organismal Systems; Immune system	379.182	core-Noctilucales	225.899	71.7968
('June_2021', '120')	map04660	T cell receptor signaling pathway	Organismal Systems; Immune system	693.525	core-Noctilucales	488.288	81.2202
('June_2021', '130')	map04660	T cell receptor signaling pathway	Organismal Systems; Immune system	614.304	core-Noctilucales	326.539	62.8082
('June_2021', '330')	map04660	T cell receptor signaling pathway	Organismal Systems; Immune system	224.858	core-Noctilucales	62.4195	40.8074
('June_2021', '700')	map04660	T cell receptor signaling pathway	Organismal Systems; Immune system	455.071	core-Noctilucales	296.739	74.7308
('June_2021', '780')	map04660	T cell receptor signaling pathway	Organismal Systems; Immune system	445.452	core-Noctilucales	313.629	81.0063
('June_2021', 'ZG02')	map04660	T cell receptor signaling pathway	Organismal Systems; Immune system	252.478	core-Noctilucales	96.3461	52.416
('May_2021', '120')	map04660	T cell receptor signaling pathway	Organismal Systems; Immune system	483.986	core-Noctilucales	80.3943	25.5585
('May_2021', '130')	map04660	T cell receptor signaling pathway	Organismal Systems; Immune system	379.189	core-Noctilucales	238.621	75.0025
('May_2021', '330')	map04660	T cell receptor signaling pathway	Organismal Systems; Immune system	709.964	core-Noctilucales	449.776	68.3027
('May_2021', '700')	map04660	T cell receptor signaling pathway	Organismal Systems; Immune system	385.3	core-Noctilucales	133.852	43.2802
('May_2021', '780')	map04660	T cell receptor signaling pathway	Organismal Systems; Immune system	625.744	core-Noctilucales	463.278	82.3767
('May_2021', 'ZG02')	map04660	T cell receptor signaling pathway	Organismal Systems; Immune system	327.011	Arthropoda	114.472	47.3624
('November_2020', '120')	map04660	T cell receptor signaling pathway	Organismal Systems; Immune system	293.546	Arthropoda	104.759	49.9674
('November_2020', '130')	map04660	T cell receptor signaling pathway	Organismal Systems; Immune system	456.286	Arthropoda	93.2693	30.4321
('November_2020', '330')	map04660	T cell receptor signaling pathway	Organismal Systems; Immune system	451.935	Arthropoda	241.49	63.0556
('November_2020', '700')	map04660	T cell receptor signaling pathway	Organismal Systems; Immune system	477.098	Arthropoda	261.262	61.4832
('November_2020', '780')	map04660	T cell receptor signaling pathway	Organismal Systems; Immune system	554.767	Arthropoda	297.028	59.1811
('November_2020', 'ZG02')	map04660	T cell receptor signaling pathway	Organismal Systems; Immune system	389.858	Arthropoda	135.651	43.0891
('September_2020', '120')	map04660	T cell receptor signaling pathway	Organismal Systems; Immune system	316.605	Arthropoda	97.9678	37.0948
('September_2020', '130')	map04660	T cell receptor signaling pathway	Organismal Systems; Immune system	308.5	Arthropoda	129.113	46.9864
('September_2020', '330')	map04660	T cell receptor signaling pathway	Organismal Systems; Immune system	396.206	Arthropoda	108.37	31.1204
('September_2020', '700')	map04660	T cell receptor signaling pathway	Organismal Systems; Immune system	499.22	Arthropoda	225.732	50.0842
('September_2020', '780')	map04660	T cell receptor signaling pathway	Organismal Systems; Immune system	511.168	Arthropoda	190.64	40.6335
('September_2020', 'ZG02')	map04660	T cell receptor signaling pathway	Organismal Systems; Immune system	434.277	Arthropoda	107.969	29.6917
('April_2021', '120')	map04662	B cell receptor signaling pathway	Organismal Systems; Immune system	535.858	core-Noctilucales	292.202	61.1568
('April_2021', '130')	map04662	B cell receptor signaling pathway	Organismal Systems; Immune system	219.41	Prymnesiophyceae	161.972	79.0547
('April_2021', '330')	map04662	B cell receptor signaling pathway	Organismal Systems; Immune system	452.536	Prymnesiophyceae	222.086	55.1774
('April_2021', 'ZG02')	map04662	B cell receptor signaling pathway	Organismal Systems; Immune system	311.223	Prymnesiophyceae	223.642	79.9175
('August_2020', '120')	map04662	B cell receptor signaling pathway	Organismal Systems; Immune system	460.254	Ctenophora	187.65	44.8031
('August_2020', '130')	map04662	B cell receptor signaling pathway	Organismal Systems; Immune system	309.991	Ctenophora	173.689	64.5782
('August_2020', '330')	map04662	B cell receptor signaling pathway	Organismal Systems; Immune system	478.604	Ctenophora	132.223	34.1817
('August_2020', '700')	map04662	B cell receptor signaling pathway	Organismal Systems; Immune system	323.664	Ctenophora	219.431	72.6096
('August_2020', '780')	map04662	B cell receptor signaling pathway	Organismal Systems; Immune system	298.551	Arthropoda	68.3823	32.08
('August_2020', 'ZG02')	map04662	B cell receptor signaling pathway	Organismal Systems; Immune system	373.798	Ctenophora	103.592	35.519
('December_2020', '120')	map04662	B cell receptor signaling pathway	Organismal Systems; Immune system	319.589	Arthropoda	77.9994	34.3536
('December_2020', '130')	map04662	B cell receptor signaling pathway	Organismal Systems; Immune system	181.522	Arthropoda	41.4153	29.0178
('December_2020', '330')	map04662	B cell receptor signaling pathway	Organismal Systems; Immune system	476.196	Arthropoda	85.4797	28.9787
('December_2020', '700')	map04662	B cell receptor signaling pathway	Organismal Systems; Immune system	448.098	Arthropoda	256.964	63.2565
('December_2020', '780')	map04662	B cell receptor signaling pathway	Organismal Systems; Immune system	351.586	core-Noctilucales	115.901	44.105
('December_2020', 'ZG02')	map04662	B cell receptor signaling pathway	Organismal Systems; Immune system	653.981	Acantharea	177.848	41.8758
('February_2021', '120')	map04662	B cell receptor signaling pathway	Organismal Systems; Immune system	461.515	Arthropoda	181.808	51.2433
('February_2021', '130')	map04662	B cell receptor signaling pathway	Organismal Systems; Immune system	495.234	core-Noctilucales	145.276	32.6334
('February_2021', '330')	map04662	B cell receptor signaling pathway	Organismal Systems; Immune system	550.954	Arthropoda	99.1592	36.5936
('February_2021', '700')	map04662	B cell receptor signaling pathway	Organismal Systems; Immune system	215.829	Arthropoda	63.5344	33.0999
('February_2021', '780')	map04662	B cell receptor signaling pathway	Organismal Systems; Immune system	447.742	Arthropoda	106.25	28.5878
('January_2021', '130')	map04662	B cell receptor signaling pathway	Organismal Systems; Immune system	403.257	Arthropoda	126.319	57.7625
('January_2021', '330')	map04662	B cell receptor signaling pathway	Organismal Systems; Immune system	555.604	Arthropoda	340.6	72.9572
('January_2021', '700')	map04662	B cell receptor signaling pathway	Organismal Systems; Immune system	188.922	Spirotrichea	21.7805	14.1993
('January_2021', '780')	map04662	B cell receptor signaling pathway	Organismal Systems; Immune system	313.461	Arthropoda	95.7257	38.8525
('January_2021', 'ZG02')	map04662	B cell receptor signaling pathway	Organismal Systems; Immune system	608.504	Arthropoda	140.69	51.8931
('July_2020', '120')	map04662	B cell receptor signaling pathway	Organismal Systems; Immune system	173.627	Diatomeae	55.8372	41.5586
('July_2020', '130')	map04662	B cell receptor signaling pathway	Organismal Systems; Immune system	134.722	Diatomeae	52.891	54.1091
('July_2020', '330')	map04662	B cell receptor signaling pathway	Organismal Systems; Immune system	180.254	core-Noctilucales	91.3397	65.7298
('July_2020', '700')	map04662	B cell receptor signaling pathway	Organismal Systems; Immune system	622.718	core-Noctilucales	573.169	95.6735
('July_2020', '780')	map04662	B cell receptor signaling pathway	Organismal Systems; Immune system	200.203	core-Noctilucales	118.281	68.814
('July_2020', 'ZG02')	map04662	B cell receptor signaling pathway	Organismal Systems; Immune system	258.615	core-Noctilucales	147.418	66.9303
('July_2021', '120')	map04662	B cell receptor signaling pathway	Organismal Systems; Immune system	222.43	core-Noctilucales	73.4592	40.2168
('July_2021', '130')	map04662	B cell receptor signaling pathway	Organismal Systems; Immune system	459.147	core-Noctilucales	225.187	55.1432
('July_2021', '330')	map04662	B cell receptor signaling pathway	Organismal Systems; Immune system	544.971	core-Noctilucales	360.408	77.0263
('July_2021', '700')	map04662	B cell receptor signaling pathway	Organismal Systems; Immune system	387.354	Arthropoda	83.3623	28.7896
('July_2021', '780')	map04662	B cell receptor signaling pathway	Organismal Systems; Immune system	525.776	core-Noctilucales	220.737	54.2043
('July_2021', 'ZG02')	map04662	B cell receptor signaling pathway	Organismal Systems; Immune system	342.721	core-Noctilucales	191.822	72.4392
('June_2021', '120')	map04662	B cell receptor signaling pathway	Organismal Systems; Immune system	551.721	core-Noctilucales	388.442	82.3752
('June_2021', '130')	map04662	B cell receptor signaling pathway	Organismal Systems; Immune system	512.522	core-Noctilucales	264.601	59.1846
('June_2021', '330')	map04662	B cell receptor signaling pathway	Organismal Systems; Immune system	177.904	Diatomeae	54.4478	42.0008
('June_2021', '700')	map04662	B cell receptor signaling pathway	Organismal Systems; Immune system	363.207	core-Noctilucales	241.603	74.8523
('June_2021', '780')	map04662	B cell receptor signaling pathway	Organismal Systems; Immune system	352.726	core-Noctilucales	255.381	80.0706
('June_2021', 'ZG02')	map04662	B cell receptor signaling pathway	Organismal Systems; Immune system	222.989	core-Noctilucales	81.6909	52.4934
('May_2021', '120')	map04662	B cell receptor signaling pathway	Organismal Systems; Immune system	516.046	Oligohymenophorea	100.924	31.3091
('May_2021', '130')	map04662	B cell receptor signaling pathway	Organismal Systems; Immune system	295.509	core-Noctilucales	187.411	78.2309
('May_2021', '330')	map04662	B cell receptor signaling pathway	Organismal Systems; Immune system	570.92	core-Noctilucales	355.046	67.841
('May_2021', '700')	map04662	B cell receptor signaling pathway	Organismal Systems; Immune system	265.338	core-Noctilucales	105.056	49.2041
('May_2021', '780')	map04662	B cell receptor signaling pathway	Organismal Systems; Immune system	524.55	core-Noctilucales	378.253	79.322
('May_2021', 'ZG02')	map04662	B cell receptor signaling pathway	Organismal Systems; Immune system	299.245	Arthropoda	70.4272	41.401
('November_2020', '120')	map04662	B cell receptor signaling pathway	Organismal Systems; Immune system	239.302	Arthropoda	66.1387	44.1713
('November_2020', '130')	map04662	B cell receptor signaling pathway	Organismal Systems; Immune system	335.276	Arthropoda	47.5472	24.7277
('November_2020', '330')	map04662	B cell receptor signaling pathway	Organismal Systems; Immune system	349.93	Arthropoda	157.716	58.2311
('November_2020', '700')	map04662	B cell receptor signaling pathway	Organismal Systems; Immune system	376.72	Arthropoda	165.07	50.5204
('November_2020', '780')	map04662	B cell receptor signaling pathway	Organismal Systems; Immune system	420.502	Arthropoda	183.585	50.0815
('November_2020', 'ZG02')	map04662	B cell receptor signaling pathway	Organismal Systems; Immune system	312.827	Arthropoda	81.9683	34.5587
('September_2020', '120')	map04662	B cell receptor signaling pathway	Organismal Systems; Immune system	253.872	Arthropoda	54.939	28.4452
('September_2020', '130')	map04662	B cell receptor signaling pathway	Organismal Systems; Immune system	243.952	Arthropoda	73.7612	34.7804
('September_2020', '330')	map04662	B cell receptor signaling pathway	Organismal Systems; Immune system	336.095	Arthropoda	61.872	21.3633
('September_2020', '700')	map04662	B cell receptor signaling pathway	Organismal Systems; Immune system	356.786	Arthropoda	130.207	42.0597
('September_2020', '780')	map04662	B cell receptor signaling pathway	Organismal Systems; Immune system	377.224	core-Noctilucales	145.912	43.8298
('September_2020', 'ZG02')	map04662	B cell receptor signaling pathway	Organismal Systems; Immune system	415.879	Arthropoda	64.3397	18.9197
('April_2021', '120')	map04668	TNF signaling pathway	Environmental Information Processing; Signal transduction	610.553	core-Noctilucales	279.102	61.3894
('April_2021', '130')	map04668	TNF signaling pathway	Environmental Information Processing; Signal transduction	262.15	Prymnesiophyceae	198.422	83.0332
('April_2021', '330')	map04668	TNF signaling pathway	Environmental Information Processing; Signal transduction	505.964	Prymnesiophyceae	294.052	66.4268
('April_2021', 'ZG02')	map04668	TNF signaling pathway	Environmental Information Processing; Signal transduction	367.745	Prymnesiophyceae	284.291	88.3619
('August_2020', '120')	map04668	TNF signaling pathway	Environmental Information Processing; Signal transduction	1115.42	Ctenophora	790.442	76.3693
('August_2020', '130')	map04668	TNF signaling pathway	Environmental Information Processing; Signal transduction	1271.4	Ctenophora	1126.81	95.0295
('August_2020', '330')	map04668	TNF signaling pathway	Environmental Information Processing; Signal transduction	1315.08	Ctenophora	887.605	81.6736
('August_2020', '700')	map04668	TNF signaling pathway	Environmental Information Processing; Signal transduction	1648.29	Ctenophora	1469.71	95.4115
('August_2020', '780')	map04668	TNF signaling pathway	Environmental Information Processing; Signal transduction	694.161	Arthropoda	71.1048	37.0497
('August_2020', 'ZG02')	map04668	TNF signaling pathway	Environmental Information Processing; Signal transduction	929.093	Ctenophora	640.705	80.5628
('December_2020', '120')	map04668	TNF signaling pathway	Environmental Information Processing; Signal transduction	340.115	Arthropoda	75.0763	43.8192
('December_2020', '130')	map04668	TNF signaling pathway	Environmental Information Processing; Signal transduction	263.205	Arthropoda	48.2488	33.0512
('December_2020', '330')	map04668	TNF signaling pathway	Environmental Information Processing; Signal transduction	506.136	Arthropoda	97.0981	39.7874
('December_2020', '700')	map04668	TNF signaling pathway	Environmental Information Processing; Signal transduction	460.067	Arthropoda	291.733	79.3297
('December_2020', '780')	map04668	TNF signaling pathway	Environmental Information Processing; Signal transduction	400.578	core-Noctilucales	115.819	44.1627
('December_2020', 'ZG02')	map04668	TNF signaling pathway	Environmental Information Processing; Signal transduction	515.703	Diatomeae	72.5633	34.873
('February_2021', '120')	map04668	TNF signaling pathway	Environmental Information Processing; Signal transduction	577.894	Arthropoda	210.362	63.402
('February_2021', '130')	map04668	TNF signaling pathway	Environmental Information Processing; Signal transduction	524.646	Arthropoda	154.644	36.2139
('February_2021', '330')	map04668	TNF signaling pathway	Environmental Information Processing; Signal transduction	660.487	Arthropoda	114.031	47.9641
('February_2021', '700')	map04668	TNF signaling pathway	Environmental Information Processing; Signal transduction	164.226	Arthropoda	58.5335	51.5051
('February_2021', '780')	map04668	TNF signaling pathway	Environmental Information Processing; Signal transduction	510.018	Arthropoda	119.446	32.6083
('January_2021', '130')	map04668	TNF signaling pathway	Environmental Information Processing; Signal transduction	665.354	Arthropoda	173.837	66.481
('January_2021', '330')	map04668	TNF signaling pathway	Environmental Information Processing; Signal transduction	921.311	Arthropoda	561.129	91.8593
('January_2021', '700')	map04668	TNF signaling pathway	Environmental Information Processing; Signal transduction	97.6329	Diatomeae	17.8544	30.9048
('January_2021', '780')	map04668	TNF signaling pathway	Environmental Information Processing; Signal transduction	435.527	Arthropoda	122.315	45.6378
('January_2021', 'ZG02')	map04668	TNF signaling pathway	Environmental Information Processing; Signal transduction	851.743	Arthropoda	173.48	71.0831
('July_2020', '120')	map04668	TNF signaling pathway	Environmental Information Processing; Signal transduction	255.472	Diatomeae	53.6249	41.394
('July_2020', '130')	map04668	TNF signaling pathway	Environmental Information Processing; Signal transduction	200.126	Diatomeae	66.0096	55.6835
('July_2020', '330')	map04668	TNF signaling pathway	Environmental Information Processing; Signal transduction	182.444	core-Noctilucales	93.5713	72.694
('July_2020', '700')	map04668	TNF signaling pathway	Environmental Information Processing; Signal transduction	642.948	core-Noctilucales	583.849	95.1406
('July_2020', '780')	map04668	TNF signaling pathway	Environmental Information Processing; Signal transduction	232.487	core-Noctilucales	125.715	69.2646
('July_2020', 'ZG02')	map04668	TNF signaling pathway	Environmental Information Processing; Signal transduction	322.209	core-Noctilucales	152.201	63.0277
('July_2021', '120')	map04668	TNF signaling pathway	Environmental Information Processing; Signal transduction	416.308	core-Noctilucales	89.5433	42.468
('July_2021', '130')	map04668	TNF signaling pathway	Environmental Information Processing; Signal transduction	573.549	core-Noctilucales	228.513	55.0075
('July_2021', '330')	map04668	TNF signaling pathway	Environmental Information Processing; Signal transduction	596.933	core-Noctilucales	392.044	80.8379
('July_2021', '700')	map04668	TNF signaling pathway	Environmental Information Processing; Signal transduction	696.268	Arthropoda	84.7852	30.482
('July_2021', '780')	map04668	TNF signaling pathway	Environmental Information Processing; Signal transduction	560.784	core-Noctilucales	227.595	56.5168
('July_2021', 'ZG02')	map04668	TNF signaling pathway	Environmental Information Processing; Signal transduction	375.27	core-Noctilucales	214.515	75.6668
('June_2021', '120')	map04668	TNF signaling pathway	Environmental Information Processing; Signal transduction	838.023	core-Noctilucales	414.86	85.7802
('June_2021', '130')	map04668	TNF signaling pathway	Environmental Information Processing; Signal transduction	896.671	core-Noctilucales	274.293	66.9455
('June_2021', '330')	map04668	TNF signaling pathway	Environmental Information Processing; Signal transduction	220.645	Diatomeae	52.5865	41.6484
('June_2021', '700')	map04668	TNF signaling pathway	Environmental Information Processing; Signal transduction	404.871	core-Noctilucales	240.133	74.8665
('June_2021', '780')	map04668	TNF signaling pathway	Environmental Information Processing; Signal transduction	394.576	core-Noctilucales	262.339	81.2991
('June_2021', 'ZG02')	map04668	TNF signaling pathway	Environmental Information Processing; Signal transduction	257.778	core-Noctilucales	80.581	52.3312
('May_2021', '120')	map04668	TNF signaling pathway	Environmental Information Processing; Signal transduction	455.813	core-Noctilucales	68.7648	36.795
('May_2021', '130')	map04668	TNF signaling pathway	Environmental Information Processing; Signal transduction	352.493	core-Noctilucales	192.126	74.7199
('May_2021', '330')	map04668	TNF signaling pathway	Environmental Information Processing; Signal transduction	603.404	core-Noctilucales	362.254	71.2666
('May_2021', '700')	map04668	TNF signaling pathway	Environmental Information Processing; Signal transduction	367.278	core-Noctilucales	122.045	53.9067
('May_2021', '780')	map04668	TNF signaling pathway	Environmental Information Processing; Signal transduction	575.926	core-Noctilucales	400.747	83.8484
('May_2021', 'ZG02')	map04668	TNF signaling pathway	Environmental Information Processing; Signal transduction	433.042	Arthropoda	101.54	51.7825
('November_2020', '120')	map04668	TNF signaling pathway	Environmental Information Processing; Signal transduction	332.219	Arthropoda	78.342	52.7769
('November_2020', '130')	map04668	TNF signaling pathway	Environmental Information Processing; Signal transduction	463.151	Diatomeae	58.8464	26.713
('November_2020', '330')	map04668	TNF signaling pathway	Environmental Information Processing; Signal transduction	553.318	Arthropoda	215.726	67.3884
('November_2020', '700')	map04668	TNF signaling pathway	Environmental Information Processing; Signal transduction	482.627	Arthropoda	184.918	60.2884
('November_2020', '780')	map04668	TNF signaling pathway	Environmental Information Processing; Signal transduction	533.223	Arthropoda	207.017	54.8177
('November_2020', 'ZG02')	map04668	TNF signaling pathway	Environmental Information Processing; Signal transduction	370.389	Arthropoda	99.0285	39.5621
('September_2020', '120')	map04668	TNF signaling pathway	Environmental Information Processing; Signal transduction	425.799	Diatomeae	56.8269	25.5143
('September_2020', '130')	map04668	TNF signaling pathway	Environmental Information Processing; Signal transduction	305.434	Arthropoda	81.488	36.3609
('September_2020', '330')	map04668	TNF signaling pathway	Environmental Information Processing; Signal transduction	383.825	Diatomeae	76.3076	28.1399
('September_2020', '700')	map04668	TNF signaling pathway	Environmental Information Processing; Signal transduction	465.627	Arthropoda	135.243	45.5462
('September_2020', '780')	map04668	TNF signaling pathway	Environmental Information Processing; Signal transduction	482.507	core-Noctilucales	147.384	43.0474
('September_2020', 'ZG02')	map04668	TNF signaling pathway	Environmental Information Processing; Signal transduction	405.422	Arthropoda	73.8997	27.9063
('April_2021', '120')	map04670	Leukocyte transendothelial migration	Organismal Systems; Immune system	4739.53	Dinophyceae	1820.76	39.1215
('April_2021', '130')	map04670	Leukocyte transendothelial migration	Organismal Systems; Immune system	634.38	Prymnesiophyceae	386.739	63.2505
('April_2021', '330')	map04670	Leukocyte transendothelial migration	Organismal Systems; Immune system	1731.95	Prymnesiophyceae	817.456	49.6045
('April_2021', 'ZG02')	map04670	Leukocyte transendothelial migration	Organismal Systems; Immune system	1868.59	Prymnesiophyceae	1382.85	76.4334
('August_2020', '120')	map04670	Leukocyte transendothelial migration	Organismal Systems; Immune system	4815.13	Ctenophora	2155.26	45.7798
('August_2020', '130')	map04670	Leukocyte transendothelial migration	Organismal Systems; Immune system	4408.64	Ctenophora	2726.19	64.354
('August_2020', '330')	map04670	Leukocyte transendothelial migration	Organismal Systems; Immune system	3666.85	Ctenophora	1528.18	44.9819
('August_2020', '700')	map04670	Leukocyte transendothelial migration	Organismal Systems; Immune system	5199	Ctenophora	3453.04	67.3427
('August_2020', '780')	map04670	Leukocyte transendothelial migration	Organismal Systems; Immune system	4433.35	Vertebrata	1392.41	37.534
('August_2020', 'ZG02')	map04670	Leukocyte transendothelial migration	Organismal Systems; Immune system	3273.6	Ctenophora	1183.39	38.157
('December_2020', '120')	map04670	Leukocyte transendothelial migration	Organismal Systems; Immune system	3647.66	Arthropoda	1545.34	44.1172
('December_2020', '130')	map04670	Leukocyte transendothelial migration	Organismal Systems; Immune system	2638.82	Arthropoda	830.838	32.8323
('December_2020', '330')	map04670	Leukocyte transendothelial migration	Organismal Systems; Immune system	3929.76	Arthropoda	1195.24	32.4188
('December_2020', '700')	map04670	Leukocyte transendothelial migration	Organismal Systems; Immune system	4920.36	Arthropoda	2676.28	55.2567
('December_2020', '780')	map04670	Leukocyte transendothelial migration	Organismal Systems; Immune system	2670.35	Arthropoda	780.856	30.823
('December_2020', 'ZG02')	map04670	Leukocyte transendothelial migration	Organismal Systems; Immune system	4245.27	Arthropoda	1277.75	32.5604
('February_2021', '120')	map04670	Leukocyte transendothelial migration	Organismal Systems; Immune system	5570.31	Arthropoda	3264.85	60.3915
('February_2021', '130')	map04670	Leukocyte transendothelial migration	Organismal Systems; Immune system	3529.52	Dinophyceae	1027.23	29.7745
('February_2021', '330')	map04670	Leukocyte transendothelial migration	Organismal Systems; Immune system	8111.95	Arthropoda	3061.41	39.9816
('February_2021', '700')	map04670	Leukocyte transendothelial migration	Organismal Systems; Immune system	1518.71	Arthropoda	146.332	9.81102
('February_2021', '780')	map04670	Leukocyte transendothelial migration	Organismal Systems; Immune system	3198.98	Arthropoda	1137.38	36.7242
('January_2021', '130')	map04670	Leukocyte transendothelial migration	Organismal Systems; Immune system	2616.88	Arthropoda	1410.56	58.9794
('January_2021', '330')	map04670	Leukocyte transendothelial migration	Organismal Systems; Immune system	5178.5	Arthropoda	3714.3	73.8286
('January_2021', '700')	map04670	Leukocyte transendothelial migration	Organismal Systems; Immune system	1927.78	Florideophyceae	144.59	7.67699
('January_2021', '780')	map04670	Leukocyte transendothelial migration	Organismal Systems; Immune system	2792.12	Arthropoda	1410.05	51.4341
('January_2021', 'ZG02')	map04670	Leukocyte transendothelial migration	Organismal Systems; Immune system	3798.03	Arthropoda	2159.54	60.6088
('July_2020', '120')	map04670	Leukocyte transendothelial migration	Organismal Systems; Immune system	2059.79	Diatomeae	572.48	31.7733
('July_2020', '130')	map04670	Leukocyte transendothelial migration	Organismal Systems; Immune system	1017.93	Arthropoda	450.35	46.3852
('July_2020', '330')	map04670	Leukocyte transendothelial migration	Organismal Systems; Immune system	1591.87	Dinophyceae	690.156	45.9699
('July_2020', '700')	map04670	Leukocyte transendothelial migration	Organismal Systems; Immune system	6291.86	Dinophyceae	4552.89	73.1804
('July_2020', '780')	map04670	Leukocyte transendothelial migration	Organismal Systems; Immune system	1624.13	Dinophyceae	798.19	51.8165
('July_2020', 'ZG02')	map04670	Leukocyte transendothelial migration	Organismal Systems; Immune system	2276.58	Dinophyceae	1105.39	50.6045
('July_2021', '120')	map04670	Leukocyte transendothelial migration	Organismal Systems; Immune system	3399.65	Vertebrata	643.786	21.2129
('July_2021', '130')	map04670	Leukocyte transendothelial migration	Organismal Systems; Immune system	4258.6	Dinophyceae	1869.92	45.0277
('July_2021', '330')	map04670	Leukocyte transendothelial migration	Organismal Systems; Immune system	4849.81	Dinophyceae	3145.03	66.1322
('July_2021', '700')	map04670	Leukocyte transendothelial migration	Organismal Systems; Immune system	6467.95	Arthropoda	1397.17	24.0935
('July_2021', '780')	map04670	Leukocyte transendothelial migration	Organismal Systems; Immune system	3529.51	Dinophyceae	1740.81	51.2221
('July_2021', 'ZG02')	map04670	Leukocyte transendothelial migration	Organismal Systems; Immune system	2554.08	Dinophyceae	1513.64	62.1522
('June_2021', '120')	map04670	Leukocyte transendothelial migration	Organismal Systems; Immune system	5529.44	Dinophyceae	3184.83	60.8149
('June_2021', '130')	map04670	Leukocyte transendothelial migration	Organismal Systems; Immune system	4597.13	Dinophyceae	1980.75	45.8732
('June_2021', '330')	map04670	Leukocyte transendothelial migration	Organismal Systems; Immune system	1554.42	Diatomeae	635.718	44.8927
('June_2021', '700')	map04670	Leukocyte transendothelial migration	Organismal Systems; Immune system	3294.1	Dinophyceae	1916.09	59.9321
('June_2021', '780')	map04670	Leukocyte transendothelial migration	Organismal Systems; Immune system	3359.73	Dinophyceae	2017.81	62.0462
('June_2021', 'ZG02')	map04670	Leukocyte transendothelial migration	Organismal Systems; Immune system	1817.64	Diatomeae	573.016	33.476
('May_2021', '120')	map04670	Leukocyte transendothelial migration	Organismal Systems; Immune system	2330.8	Arthropoda	533.91	24.7397
('May_2021', '130')	map04670	Leukocyte transendothelial migration	Organismal Systems; Immune system	2568.25	Dinophyceae	1348.15	55.1629
('May_2021', '330')	map04670	Leukocyte transendothelial migration	Organismal Systems; Immune system	4582.47	Dinophyceae	2441.49	54.1449
('May_2021', '700')	map04670	Leukocyte transendothelial migration	Organismal Systems; Immune system	3364.11	Vertebrata	839.815	28.0963
('May_2021', '780')	map04670	Leukocyte transendothelial migration	Organismal Systems; Immune system	4090.5	Dinophyceae	2496.98	62.5414
('May_2021', 'ZG02')	map04670	Leukocyte transendothelial migration	Organismal Systems; Immune system	3435.3	Arthropoda	2521.57	76.2079
('November_2020', '120')	map04670	Leukocyte transendothelial migration	Organismal Systems; Immune system	1647.35	Arthropoda	677.906	44.4637
('November_2020', '130')	map04670	Leukocyte transendothelial migration	Organismal Systems; Immune system	3024.85	Arthropoda	1042.97	37.3665
('November_2020', '330')	map04670	Leukocyte transendothelial migration	Organismal Systems; Immune system	3452.21	Arthropoda	2066.18	61.4671
('November_2020', '700')	map04670	Leukocyte transendothelial migration	Organismal Systems; Immune system	3033.24	Arthropoda	1189.63	40.7044
('November_2020', '780')	map04670	Leukocyte transendothelial migration	Organismal Systems; Immune system	3475.55	Arthropoda	1599.72	47.3673
('November_2020', 'ZG02')	map04670	Leukocyte transendothelial migration	Organismal Systems; Immune system	2824.17	Arthropoda	1347.92	49.7123
('September_2020', '120')	map04670	Leukocyte transendothelial migration	Organismal Systems; Immune system	3360.11	Arthropoda	979.969	30.6667
('September_2020', '130')	map04670	Leukocyte transendothelial migration	Organismal Systems; Immune system	2078.66	Arthropoda	766.353	37.6359
('September_2020', '330')	map04670	Leukocyte transendothelial migration	Organismal Systems; Immune system	2972.5	Arthropoda	960.799	33.3789
('September_2020', '700')	map04670	Leukocyte transendothelial migration	Organismal Systems; Immune system	3933.4	Arthropoda	2249.7	58.3602
('September_2020', '780')	map04670	Leukocyte transendothelial migration	Organismal Systems; Immune system	3442.14	Arthropoda	1157.76	34.5469
('September_2020', 'ZG02')	map04670	Leukocyte transendothelial migration	Organismal Systems; Immune system	3176.67	Arthropoda	715.79	23.6528
('April_2021', '120')	map04722	Neurotrophin signaling pathway	Organismal Systems; Nervous system	3487.17	core-Noctilucales	1905.01	58.4916
('April_2021', '130')	map04722	Neurotrophin signaling pathway	Organismal Systems; Nervous system	1261.31	Prymnesiophyceae	754.155	66.8577
('April_2021', '330')	map04722	Neurotrophin signaling pathway	Organismal Systems; Nervous system	2696.12	Prymnesiophyceae	1215.24	48.7549
('April_2021', 'ZG02')	map04722	Neurotrophin signaling pathway	Organismal Systems; Nervous system	2229.97	Prymnesiophyceae	1119.02	54.1918
('August_2020', '120')	map04722	Neurotrophin signaling pathway	Organismal Systems; Nervous system	3048.41	core-Noctilucales	1233.94	43.5973
('August_2020', '130')	map04722	Neurotrophin signaling pathway	Organismal Systems; Nervous system	1521.73	Ctenophora	625.074	47.0199
('August_2020', '330')	map04722	Neurotrophin signaling pathway	Organismal Systems; Nervous system	2258.39	Dinophyceae	469.602	24.915
('August_2020', '700')	map04722	Neurotrophin signaling pathway	Organismal Systems; Nervous system	1906.29	Ctenophora	944.536	53.6362
('August_2020', '780')	map04722	Neurotrophin signaling pathway	Organismal Systems; Nervous system	2138.31	Arthropoda	400.692	28.4148
('August_2020', 'ZG02')	map04722	Neurotrophin signaling pathway	Organismal Systems; Nervous system	2072.64	Ctenophora	320.298	19.311
('December_2020', '120')	map04722	Neurotrophin signaling pathway	Organismal Systems; Nervous system	1510.92	Diatomeae	422.302	37.04
('December_2020', '130')	map04722	Neurotrophin signaling pathway	Organismal Systems; Nervous system	1089.63	Diatomeae	233.352	28.5194
('December_2020', '330')	map04722	Neurotrophin signaling pathway	Organismal Systems; Nervous system	1837	Diatomeae	437.398	33.0322
('December_2020', '700')	map04722	Neurotrophin signaling pathway	Organismal Systems; Nervous system	1639.38	Arthropoda	686.719	47.2753
('December_2020', '780')	map04722	Neurotrophin signaling pathway	Organismal Systems; Nervous system	2230.76	core-Noctilucales	620.868	34.3772
('December_2020', 'ZG02')	map04722	Neurotrophin signaling pathway	Organismal Systems; Nervous system	1943.74	Diatomeae	464.827	35.2167
('February_2021', '120')	map04722	Neurotrophin signaling pathway	Organismal Systems; Nervous system	2008.69	Arthropoda	634.175	37.7342
('February_2021', '130')	map04722	Neurotrophin signaling pathway	Organismal Systems; Nervous system	2496.93	core-Noctilucales	867.624	38.176
('February_2021', '330')	map04722	Neurotrophin signaling pathway	Organismal Systems; Nervous system	2169.18	Diatomeae	403.012	25.8811
('February_2021', '700')	map04722	Neurotrophin signaling pathway	Organismal Systems; Nervous system	850.761	Diatomeae	169.729	22.9343
('February_2021', '780')	map04722	Neurotrophin signaling pathway	Organismal Systems; Nervous system	2112.79	Arthropoda	363.72	20.1956
('January_2021', '130')	map04722	Neurotrophin signaling pathway	Organismal Systems; Nervous system	1511.06	Arthropoda	414.53	39.4078
('January_2021', '330')	map04722	Neurotrophin signaling pathway	Organismal Systems; Nervous system	2088.76	Arthropoda	1189.01	68.7094
('January_2021', '700')	map04722	Neurotrophin signaling pathway	Organismal Systems; Nervous system	723.146	core-Noctilucales	75.5269	12.2753
('January_2021', '780')	map04722	Neurotrophin signaling pathway	Organismal Systems; Nervous system	1757.88	core-Noctilucales	402.935	28.2344
('January_2021', 'ZG02')	map04722	Neurotrophin signaling pathway	Organismal Systems; Nervous system	1522.8	Arthropoda	474.758	44.8984
('July_2020', '120')	map04722	Neurotrophin signaling pathway	Organismal Systems; Nervous system	2089.58	Diatomeae	859.694	60.0641
('July_2020', '130')	map04722	Neurotrophin signaling pathway	Organismal Systems; Nervous system	850.978	Diatomeae	495.078	69.3122
('July_2020', '330')	map04722	Neurotrophin signaling pathway	Organismal Systems; Nervous system	1549.65	core-Noctilucales	697.97	51.8625
('July_2020', '700')	map04722	Neurotrophin signaling pathway	Organismal Systems; Nervous system	4847.26	core-Noctilucales	3658.52	77.1214
('July_2020', '780')	map04722	Neurotrophin signaling pathway	Organismal Systems; Nervous system	1817.71	core-Noctilucales	742.044	48.1979
('July_2020', 'ZG02')	map04722	Neurotrophin signaling pathway	Organismal Systems; Nervous system	2277.12	core-Noctilucales	1078.38	54.5791
('July_2021', '120')	map04722	Neurotrophin signaling pathway	Organismal Systems; Nervous system	2348.4	Diatomeae	626.616	34.9105
('July_2021', '130')	map04722	Neurotrophin signaling pathway	Organismal Systems; Nervous system	3214.39	core-Noctilucales	1544.05	52.0953
('July_2021', '330')	map04722	Neurotrophin signaling pathway	Organismal Systems; Nervous system	4343.81	core-Noctilucales	2781.09	67.9285
('July_2021', '700')	map04722	Neurotrophin signaling pathway	Organismal Systems; Nervous system	2967.49	Arthropoda	710.781	32.9801
('July_2021', '780')	map04722	Neurotrophin signaling pathway	Organismal Systems; Nervous system	3213.06	core-Noctilucales	1437.65	51.0012
('July_2021', 'ZG02')	map04722	Neurotrophin signaling pathway	Organismal Systems; Nervous system	2842.21	core-Noctilucales	1395.27	58.7999
('June_2021', '120')	map04722	Neurotrophin signaling pathway	Organismal Systems; Nervous system	4886.45	core-Noctilucales	2956.71	65.2107
('June_2021', '130')	map04722	Neurotrophin signaling pathway	Organismal Systems; Nervous system	3655.88	core-Noctilucales	1670.2	50.4771
('June_2021', '330')	map04722	Neurotrophin signaling pathway	Organismal Systems; Nervous system	1964.08	Diatomeae	974.284	67.2127
('June_2021', '700')	map04722	Neurotrophin signaling pathway	Organismal Systems; Nervous system	3027.17	core-Noctilucales	1607.43	58.953
('June_2021', '780')	map04722	Neurotrophin signaling pathway	Organismal Systems; Nervous system	3367.03	core-Noctilucales	1831.35	61.2342
('June_2021', 'ZG02')	map04722	Neurotrophin signaling pathway	Organismal Systems; Nervous system	2025.15	Diatomeae	925.509	56.2749
('May_2021', '120')	map04722	Neurotrophin signaling pathway	Organismal Systems; Nervous system	3088.84	Florideophyceae	1304.13	48.8786
('May_2021', '130')	map04722	Neurotrophin signaling pathway	Organismal Systems; Nervous system	2712.77	core-Noctilucales	1375.8	56.9742
('May_2021', '330')	map04722	Neurotrophin signaling pathway	Organismal Systems; Nervous system	4041.25	core-Noctilucales	2422.74	62.6287
('May_2021', '700')	map04722	Neurotrophin signaling pathway	Organismal Systems; Nervous system	2074.26	core-Noctilucales	627.398	39.0611
('May_2021', '780')	map04722	Neurotrophin signaling pathway	Organismal Systems; Nervous system	3754.53	core-Noctilucales	2395.41	68.0244
('May_2021', 'ZG02')	map04722	Neurotrophin signaling pathway	Organismal Systems; Nervous system	1402.79	core-Noctilucales	358.964	31.1007
('November_2020', '120')	map04722	Neurotrophin signaling pathway	Organismal Systems; Nervous system	1315.61	Diatomeae	323.838	36.1677
('November_2020', '130')	map04722	Neurotrophin signaling pathway	Organismal Systems; Nervous system	2080.52	Diatomeae	466.664	30.24
('November_2020', '330')	map04722	Neurotrophin signaling pathway	Organismal Systems; Nervous system	1595.53	Arthropoda	575.624	44.3411
('November_2020', '700')	map04722	Neurotrophin signaling pathway	Organismal Systems; Nervous system	1693.02	Arthropoda	468.294	31.4476
('November_2020', '780')	map04722	Neurotrophin signaling pathway	Organismal Systems; Nervous system	1971.22	core-Noctilucales	745.13	42.2891
('November_2020', 'ZG02')	map04722	Neurotrophin signaling pathway	Organismal Systems; Nervous system	1533.71	Diatomeae	480.264	38.9915
('September_2020', '120')	map04722	Neurotrophin signaling pathway	Organismal Systems; Nervous system	1714.09	Diatomeae	380.509	28.1661
('September_2020', '130')	map04722	Neurotrophin signaling pathway	Organismal Systems; Nervous system	1330.65	Diatomeae	414.712	34.8689
('September_2020', '330')	map04722	Neurotrophin signaling pathway	Organismal Systems; Nervous system	2087.09	Diatomeae	527.07	29.4403
('September_2020', '700')	map04722	Neurotrophin signaling pathway	Organismal Systems; Nervous system	1969.56	core-Noctilucales	411.226	23.6019
('September_2020', '780')	map04722	Neurotrophin signaling pathway	Organismal Systems; Nervous system	2339.4	core-Noctilucales	876.408	41.6239
('September_2020', 'ZG02')	map04722	Neurotrophin signaling pathway	Organismal Systems; Nervous system	2340.78	Diatomeae	515.138	25.814
('April_2021', '120')	map04750	Inflammatory mediator regulation of TRP channels	Organismal Systems; Sensory system	2189.83	core-Noctilucales	779.992	37.9279
('April_2021', '130')	map04750	Inflammatory mediator regulation of TRP channels	Organismal Systems; Sensory system	936.621	Prymnesiophyceae	572.694	65.4363
('April_2021', '330')	map04750	Inflammatory mediator regulation of TRP channels	Organismal Systems; Sensory system	2112.23	Prymnesiophyceae	885.086	44.4128
('April_2021', 'ZG02')	map04750	Inflammatory mediator regulation of TRP channels	Organismal Systems; Sensory system	1652.85	Prymnesiophyceae	705.355	44.7849
('August_2020', '120')	map04750	Inflammatory mediator regulation of TRP channels	Organismal Systems; Sensory system	2184.61	core-Noctilucales	612.915	29.5029
('August_2020', '130')	map04750	Inflammatory mediator regulation of TRP channels	Organismal Systems; Sensory system	1057.74	Ctenophora	471.04	51.3406
('August_2020', '330')	map04750	Inflammatory mediator regulation of TRP channels	Organismal Systems; Sensory system	1593.99	Ctenophora	368.034	28.4859
('August_2020', '700')	map04750	Inflammatory mediator regulation of TRP channels	Organismal Systems; Sensory system	1373.44	Ctenophora	692.357	54.6542
('August_2020', '780')	map04750	Inflammatory mediator regulation of TRP channels	Organismal Systems; Sensory system	1327.81	Nematoda	100.01	13.6817
('August_2020', 'ZG02')	map04750	Inflammatory mediator regulation of TRP channels	Organismal Systems; Sensory system	1355.68	Diatomeae	286.894	24.8374
('December_2020', '120')	map04750	Inflammatory mediator regulation of TRP channels	Organismal Systems; Sensory system	1017.07	Diatomeae	314.222	40.277
('December_2020', '130')	map04750	Inflammatory mediator regulation of TRP channels	Organismal Systems; Sensory system	755.732	Diatomeae	221.008	37.8231
('December_2020', '330')	map04750	Inflammatory mediator regulation of TRP channels	Organismal Systems; Sensory system	1218.91	Diatomeae	343.976	39.8792
('December_2020', '700')	map04750	Inflammatory mediator regulation of TRP channels	Organismal Systems; Sensory system	850.869	Arthropoda	310.954	39.7128
('December_2020', '780')	map04750	Inflammatory mediator regulation of TRP channels	Organismal Systems; Sensory system	1521.19	Diatomeae	339.865	26.8387
('December_2020', 'ZG02')	map04750	Inflammatory mediator regulation of TRP channels	Organismal Systems; Sensory system	1233.96	Diatomeae	370.262	43.583
('February_2021', '120')	map04750	Inflammatory mediator regulation of TRP channels	Organismal Systems; Sensory system	1295.59	Diatomeae	339.943	31.1058
('February_2021', '130')	map04750	Inflammatory mediator regulation of TRP channels	Organismal Systems; Sensory system	1513.71	core-Noctilucales	386.278	28.2325
('February_2021', '330')	map04750	Inflammatory mediator regulation of TRP channels	Organismal Systems; Sensory system	1607.15	Diatomeae	342.736	29.6063
('February_2021', '700')	map04750	Inflammatory mediator regulation of TRP channels	Organismal Systems; Sensory system	466.058	Diatomeae	162.156	38.9807
('February_2021', '780')	map04750	Inflammatory mediator regulation of TRP channels	Organismal Systems; Sensory system	1420.21	Diatomeae	323.813	26.7728
('January_2021', '130')	map04750	Inflammatory mediator regulation of TRP channels	Organismal Systems; Sensory system	1021.73	Arthropoda	236.042	33.8248
('January_2021', '330')	map04750	Inflammatory mediator regulation of TRP channels	Organismal Systems; Sensory system	1216.11	Arthropoda	693.633	67.2104
('January_2021', '700')	map04750	Inflammatory mediator regulation of TRP channels	Organismal Systems; Sensory system	345.811	Diatomeae	69.3921	22.4218
('January_2021', '780')	map04750	Inflammatory mediator regulation of TRP channels	Organismal Systems; Sensory system	1184.83	Arthropoda	211.689	21.9119
('January_2021', 'ZG02')	map04750	Inflammatory mediator regulation of TRP channels	Organismal Systems; Sensory system	942.403	Arthropoda	250.302	39.7148
('July_2020', '120')	map04750	Inflammatory mediator regulation of TRP channels	Organismal Systems; Sensory system	1359.95	Diatomeae	762.78	67.4736
('July_2020', '130')	map04750	Inflammatory mediator regulation of TRP channels	Organismal Systems; Sensory system	585.335	Diatomeae	349.726	73.4063
('July_2020', '330')	map04750	Inflammatory mediator regulation of TRP channels	Organismal Systems; Sensory system	1112.79	core-Noctilucales	388.127	37.3692
('July_2020', '700')	map04750	Inflammatory mediator regulation of TRP channels	Organismal Systems; Sensory system	3112.69	core-Noctilucales	1662.03	54.7554
('July_2020', '780')	map04750	Inflammatory mediator regulation of TRP channels	Organismal Systems; Sensory system	1240.96	core-Noctilucales	387.014	33.7976
('July_2020', 'ZG02')	map04750	Inflammatory mediator regulation of TRP channels	Organismal Systems; Sensory system	1571.1	core-Noctilucales	551.915	37.7221
('July_2021', '120')	map04750	Inflammatory mediator regulation of TRP channels	Organismal Systems; Sensory system	1438.63	Diatomeae	465.108	40.7553
('July_2021', '130')	map04750	Inflammatory mediator regulation of TRP channels	Organismal Systems; Sensory system	2145.59	core-Noctilucales	749.403	37.8662
('July_2021', '330')	map04750	Inflammatory mediator regulation of TRP channels	Organismal Systems; Sensory system	3006.11	core-Noctilucales	1343.4	47.3924
('July_2021', '700')	map04750	Inflammatory mediator regulation of TRP channels	Organismal Systems; Sensory system	1748.07	core-Noctilucales	235.242	21.4841
('July_2021', '780')	map04750	Inflammatory mediator regulation of TRP channels	Organismal Systems; Sensory system	2139.44	core-Noctilucales	683.054	35.2259
('July_2021', 'ZG02')	map04750	Inflammatory mediator regulation of TRP channels	Organismal Systems; Sensory system	1828.93	core-Noctilucales	652.84	38.4145
('June_2021', '120')	map04750	Inflammatory mediator regulation of TRP channels	Organismal Systems; Sensory system	3216.42	core-Noctilucales	1451.45	49.1093
('June_2021', '130')	map04750	Inflammatory mediator regulation of TRP channels	Organismal Systems; Sensory system	2242.35	core-Noctilucales	804.727	40.2105
('June_2021', '330')	map04750	Inflammatory mediator regulation of TRP channels	Organismal Systems; Sensory system	1193.85	Diatomeae	728.93	69.1062
('June_2021', '700')	map04750	Inflammatory mediator regulation of TRP channels	Organismal Systems; Sensory system	2015.91	core-Noctilucales	763.097	39.9572
('June_2021', '780')	map04750	Inflammatory mediator regulation of TRP channels	Organismal Systems; Sensory system	2267.37	core-Noctilucales	891.258	41.4947
('June_2021', 'ZG02')	map04750	Inflammatory mediator regulation of TRP channels	Organismal Systems; Sensory system	1284.21	Diatomeae	654.344	56.153
('May_2021', '120')	map04750	Inflammatory mediator regulation of TRP channels	Organismal Systems; Sensory system	1673.68	Florideophyceae	475.562	33.0654
('May_2021', '130')	map04750	Inflammatory mediator regulation of TRP channels	Organismal Systems; Sensory system	1767.25	core-Noctilucales	626.146	37.8017
('May_2021', '330')	map04750	Inflammatory mediator regulation of TRP channels	Organismal Systems; Sensory system	2466.36	core-Noctilucales	1072.58	45.0664
('May_2021', '700')	map04750	Inflammatory mediator regulation of TRP channels	Organismal Systems; Sensory system	1352.01	core-Noctilucales	309.315	30.5564
('May_2021', '780')	map04750	Inflammatory mediator regulation of TRP channels	Organismal Systems; Sensory system	2457.98	core-Noctilucales	1118.94	47.7189
('May_2021', 'ZG02')	map04750	Inflammatory mediator regulation of TRP channels	Organismal Systems; Sensory system	855.736	core-Noctilucales	162.057	24.0813
('November_2020', '120')	map04750	Inflammatory mediator regulation of TRP channels	Organismal Systems; Sensory system	794.602	Diatomeae	321.86	49.3033
('November_2020', '130')	map04750	Inflammatory mediator regulation of TRP channels	Organismal Systems; Sensory system	1540.64	Diatomeae	357.599	31.3784
('November_2020', '330')	map04750	Inflammatory mediator regulation of TRP channels	Organismal Systems; Sensory system	1005.03	Arthropoda	326.366	38.1808
('November_2020', '700')	map04750	Inflammatory mediator regulation of TRP channels	Organismal Systems; Sensory system	906.637	Arthropoda	207.209	24.8178
('November_2020', '780')	map04750	Inflammatory mediator regulation of TRP channels	Organismal Systems; Sensory system	1234.31	core-Noctilucales	350.987	31.279
('November_2020', 'ZG02')	map04750	Inflammatory mediator regulation of TRP channels	Organismal Systems; Sensory system	1004.66	Diatomeae	367.525	43.6667
('September_2020', '120')	map04750	Inflammatory mediator regulation of TRP channels	Organismal Systems; Sensory system	1174.95	Diatomeae	298.137	33.2225
('September_2020', '130')	map04750	Inflammatory mediator regulation of TRP channels	Organismal Systems; Sensory system	861.024	Diatomeae	314.08	39.8782
('September_2020', '330')	map04750	Inflammatory mediator regulation of TRP channels	Organismal Systems; Sensory system	1386.07	Diatomeae	409.245	34.5908
('September_2020', '700')	map04750	Inflammatory mediator regulation of TRP channels	Organismal Systems; Sensory system	1316.63	Diatomeae	222.465	19.1337
('September_2020', '780')	map04750	Inflammatory mediator regulation of TRP channels	Organismal Systems; Sensory system	1616.6	core-Noctilucales	458.729	31.2352
('September_2020', 'ZG02')	map04750	Inflammatory mediator regulation of TRP channels	Organismal Systems; Sensory system	1438.11	Diatomeae	363.271	30.3093
('April_2021', '120')	map04914	Progesterone-mediated oocyte maturation	Organismal Systems; Endocrine system	2066.81	core-Noctilucales	703.483	35.4331
('April_2021', '130')	map04914	Progesterone-mediated oocyte maturation	Organismal Systems; Endocrine system	1087.29	Prymnesiophyceae	852.048	81.1264
('April_2021', '330')	map04914	Progesterone-mediated oocyte maturation	Organismal Systems; Endocrine system	2028.21	Prymnesiophyceae	1373.5	71.9428
('April_2021', 'ZG02')	map04914	Progesterone-mediated oocyte maturation	Organismal Systems; Endocrine system	1762.17	Prymnesiophyceae	1419.67	83.7382
('August_2020', '120')	map04914	Progesterone-mediated oocyte maturation	Organismal Systems; Endocrine system	2213.97	Ctenophora	505.15	23.5935
('August_2020', '130')	map04914	Progesterone-mediated oocyte maturation	Organismal Systems; Endocrine system	1187.88	Ctenophora	589.332	53.0874
('August_2020', '330')	map04914	Progesterone-mediated oocyte maturation	Organismal Systems; Endocrine system	1587.78	Dinophyceae	421.125	29.5466
('August_2020', '700')	map04914	Progesterone-mediated oocyte maturation	Organismal Systems; Endocrine system	1416.59	Ctenophora	863.356	63.486
('August_2020', '780')	map04914	Progesterone-mediated oocyte maturation	Organismal Systems; Endocrine system	1561.37	Vertebrata	355.51	26.0946
('August_2020', 'ZG02')	map04914	Progesterone-mediated oocyte maturation	Organismal Systems; Endocrine system	1637.65	Diatomeae	488.52	31.9331
('December_2020', '120')	map04914	Progesterone-mediated oocyte maturation	Organismal Systems; Endocrine system	1098.16	Diatomeae	398.542	42.8319
('December_2020', '130')	map04914	Progesterone-mediated oocyte maturation	Organismal Systems; Endocrine system	735.661	Diatomeae	240.741	35.9819
('December_2020', '330')	map04914	Progesterone-mediated oocyte maturation	Organismal Systems; Endocrine system	1495.72	Diatomeae	514.5	41.1779
('December_2020', '700')	map04914	Progesterone-mediated oocyte maturation	Organismal Systems; Endocrine system	1421.33	Arthropoda	764.659	57.6203
('December_2020', '780')	map04914	Progesterone-mediated oocyte maturation	Organismal Systems; Endocrine system	1692.89	Diatomeae	686.516	45.1797
('December_2020', 'ZG02')	map04914	Progesterone-mediated oocyte maturation	Organismal Systems; Endocrine system	1360.42	Diatomeae	507.378	49.2702
('February_2021', '120')	map04914	Progesterone-mediated oocyte maturation	Organismal Systems; Endocrine system	1638.09	Arthropoda	630.856	42.7484
('February_2021', '130')	map04914	Progesterone-mediated oocyte maturation	Organismal Systems; Endocrine system	1878.2	Arthropoda	496.877	27.7801
('February_2021', '330')	map04914	Progesterone-mediated oocyte maturation	Organismal Systems; Endocrine system	1354.87	Diatomeae	346.79	32.8686
('February_2021', '700')	map04914	Progesterone-mediated oocyte maturation	Organismal Systems; Endocrine system	936.694	Arthropoda	321.055	36.3806
('February_2021', '780')	map04914	Progesterone-mediated oocyte maturation	Organismal Systems; Endocrine system	1656.1	Diatomeae	420.876	27.354
('January_2021', '130')	map04914	Progesterone-mediated oocyte maturation	Organismal Systems; Endocrine system	1214.95	Arthropoda	324.618	35.2199
('January_2021', '330')	map04914	Progesterone-mediated oocyte maturation	Organismal Systems; Endocrine system	1335.43	Arthropoda	843.629	67.8099
('January_2021', '700')	map04914	Progesterone-mediated oocyte maturation	Organismal Systems; Endocrine system	599.767	Diatomeae	119.627	21.5501
('January_2021', '780')	map04914	Progesterone-mediated oocyte maturation	Organismal Systems; Endocrine system	1117.33	Arthropoda	255.461	25.0108
('January_2021', 'ZG02')	map04914	Progesterone-mediated oocyte maturation	Organismal Systems; Endocrine system	1347.63	Arthropoda	433.959	44.563
('July_2020', '120')	map04914	Progesterone-mediated oocyte maturation	Organismal Systems; Endocrine system	1750.23	Diatomeae	1150.75	71.643
('July_2020', '130')	map04914	Progesterone-mediated oocyte maturation	Organismal Systems; Endocrine system	837.41	Diatomeae	582.542	74.05
('July_2020', '330')	map04914	Progesterone-mediated oocyte maturation	Organismal Systems; Endocrine system	1215.98	Diatomeae	523.599	45.1277
('July_2020', '700')	map04914	Progesterone-mediated oocyte maturation	Organismal Systems; Endocrine system	3441.61	Dinophyceae	1828.89	53.9073
('July_2020', '780')	map04914	Progesterone-mediated oocyte maturation	Organismal Systems; Endocrine system	1458.88	Diatomeae	634.324	45.4265
('July_2020', 'ZG02')	map04914	Progesterone-mediated oocyte maturation	Organismal Systems; Endocrine system	1395.51	Diatomeae	481.406	36.1733
('July_2021', '120')	map04914	Progesterone-mediated oocyte maturation	Organismal Systems; Endocrine system	2400.77	Diatomeae	1347.24	59.8637
('July_2021', '130')	map04914	Progesterone-mediated oocyte maturation	Organismal Systems; Endocrine system	2049.14	Dinophyceae	727.416	37.8784
('July_2021', '330')	map04914	Progesterone-mediated oocyte maturation	Organismal Systems; Endocrine system	2615.16	Dinophyceae	1219.88	48.214
('July_2021', '700')	map04914	Progesterone-mediated oocyte maturation	Organismal Systems; Endocrine system	2145.44	Vertebrata	435.459	22.5305
('July_2021', '780')	map04914	Progesterone-mediated oocyte maturation	Organismal Systems; Endocrine system	2574.69	Dinophyceae	925.498	37.8999
('July_2021', 'ZG02')	map04914	Progesterone-mediated oocyte maturation	Organismal Systems; Endocrine system	2143.07	Diatomeae	800.663	39.7065
('June_2021', '120')	map04914	Progesterone-mediated oocyte maturation	Organismal Systems; Endocrine system	3058.63	Dinophyceae	1154.9	40.0758
('June_2021', '130')	map04914	Progesterone-mediated oocyte maturation	Organismal Systems; Endocrine system	2902.44	Dinophyceae	791.696	29.4091
('June_2021', '330')	map04914	Progesterone-mediated oocyte maturation	Organismal Systems; Endocrine system	1461.93	Diatomeae	974.174	74.809
('June_2021', '700')	map04914	Progesterone-mediated oocyte maturation	Organismal Systems; Endocrine system	2071.39	Dinophyceae	665.618	34.061
('June_2021', '780')	map04914	Progesterone-mediated oocyte maturation	Organismal Systems; Endocrine system	2376.62	Diatomeae	785.736	34.7614
('June_2021', 'ZG02')	map04914	Progesterone-mediated oocyte maturation	Organismal Systems; Endocrine system	1447.59	Diatomeae	758.83	57.8094
('May_2021', '120')	map04914	Progesterone-mediated oocyte maturation	Organismal Systems; Endocrine system	1949.88	Florideophyceae	265.845	16.4821
('May_2021', '130')	map04914	Progesterone-mediated oocyte maturation	Organismal Systems; Endocrine system	1643.17	Dinophyceae	510.906	33.133
('May_2021', '330')	map04914	Progesterone-mediated oocyte maturation	Organismal Systems; Endocrine system	2353.77	core-Noctilucales	917.269	40.4692
('May_2021', '700')	map04914	Progesterone-mediated oocyte maturation	Organismal Systems; Endocrine system	1341.18	core-Noctilucales	280.175	23.4057
('May_2021', '780')	map04914	Progesterone-mediated oocyte maturation	Organismal Systems; Endocrine system	2273.45	core-Noctilucales	967.489	44.4347
('May_2021', 'ZG02')	map04914	Progesterone-mediated oocyte maturation	Organismal Systems; Endocrine system	1005.24	Arthropoda	304.889	36.8217
('November_2020', '120')	map04914	Progesterone-mediated oocyte maturation	Organismal Systems; Endocrine system	966.513	Diatomeae	357.008	42.957
('November_2020', '130')	map04914	Progesterone-mediated oocyte maturation	Organismal Systems; Endocrine system	1159.76	Diatomeae	381.712	42.2386
('November_2020', '330')	map04914	Progesterone-mediated oocyte maturation	Organismal Systems; Endocrine system	1081.66	Arthropoda	381.908	39.6371
('November_2020', '700')	map04914	Progesterone-mediated oocyte maturation	Organismal Systems; Endocrine system	1170.6	Arthropoda	407.496	40.9336
('November_2020', '780')	map04914	Progesterone-mediated oocyte maturation	Organismal Systems; Endocrine system	1357.49	Arthropoda	462.348	37.4265
('November_2020', 'ZG02')	map04914	Progesterone-mediated oocyte maturation	Organismal Systems; Endocrine system	1200	Diatomeae	568.947	52.2405
('September_2020', '120')	map04914	Progesterone-mediated oocyte maturation	Organismal Systems; Endocrine system	1167.14	Diatomeae	372.173	34.2195
('September_2020', '130')	map04914	Progesterone-mediated oocyte maturation	Organismal Systems; Endocrine system	1142.06	Diatomeae	399.112	38.6228
('September_2020', '330')	map04914	Progesterone-mediated oocyte maturation	Organismal Systems; Endocrine system	1541.51	Diatomeae	639.849	43.9199
('September_2020', '700')	map04914	Progesterone-mediated oocyte maturation	Organismal Systems; Endocrine system	1507.9	Arthropoda	377.838	27.8044
('September_2020', '780')	map04914	Progesterone-mediated oocyte maturation	Organismal Systems; Endocrine system	1683.81	Dinophyceae	378.447	24.4766
('September_2020', 'ZG02')	map04914	Progesterone-mediated oocyte maturation	Organismal Systems; Endocrine system	1597.7	Diatomeae	502.179	34.4994
('April_2021', '120')	map04915	Estrogen signaling pathway	Organismal Systems; Endocrine system	5938.24	core-Noctilucales	1715.51	31.4784
('April_2021', '130')	map04915	Estrogen signaling pathway	Organismal Systems; Endocrine system	4379.43	Prymnesiophyceae	3571.32	83.6997
('April_2021', '330')	map04915	Estrogen signaling pathway	Organismal Systems; Endocrine system	6677.98	Prymnesiophyceae	4232.82	66.094
('April_2021', 'ZG02')	map04915	Estrogen signaling pathway	Organismal Systems; Endocrine system	6290.99	Prymnesiophyceae	4678.79	76.5875
('August_2020', '120')	map04915	Estrogen signaling pathway	Organismal Systems; Endocrine system	6044.02	Ctenophora	1235.66	22.5322
('August_2020', '130')	map04915	Estrogen signaling pathway	Organismal Systems; Endocrine system	3426.64	Ctenophora	1611.49	51.6002
('August_2020', '330')	map04915	Estrogen signaling pathway	Organismal Systems; Endocrine system	4271.01	Dinophyceae	1043.72	27.4514
('August_2020', '700')	map04915	Estrogen signaling pathway	Organismal Systems; Endocrine system	3957.44	Ctenophora	2308.17	62.9877
('August_2020', '780')	map04915	Estrogen signaling pathway	Organismal Systems; Endocrine system	4340.26	Diatomeae	559.324	15.7288
('August_2020', 'ZG02')	map04915	Estrogen signaling pathway	Organismal Systems; Endocrine system	4509.15	Diatomeae	1045.41	27.9374
('December_2020', '120')	map04915	Estrogen signaling pathway	Organismal Systems; Endocrine system	2594.58	Diatomeae	990.903	43.4309
('December_2020', '130')	map04915	Estrogen signaling pathway	Organismal Systems; Endocrine system	2130.3	Diatomeae	603.45	32.7722
('December_2020', '330')	map04915	Estrogen signaling pathway	Organismal Systems; Endocrine system	3353.57	Diatomeae	1119.03	38.1256
('December_2020', '700')	map04915	Estrogen signaling pathway	Organismal Systems; Endocrine system	3127.84	Arthropoda	1377.06	47.4564
('December_2020', '780')	map04915	Estrogen signaling pathway	Organismal Systems; Endocrine system	4010.44	Diatomeae	1482.07	42.2646
('December_2020', 'ZG02')	map04915	Estrogen signaling pathway	Organismal Systems; Endocrine system	2914.08	Diatomeae	1129.93	47.6172
('February_2021', '120')	map04915	Estrogen signaling pathway	Organismal Systems; Endocrine system	3897.28	Arthropoda	1270.57	35.4114
('February_2021', '130')	map04915	Estrogen signaling pathway	Organismal Systems; Endocrine system	4392.91	Arthropoda	798.575	19.6076
('February_2021', '330')	map04915	Estrogen signaling pathway	Organismal Systems; Endocrine system	3228.12	Diatomeae	835.659	30.9237
('February_2021', '700')	map04915	Estrogen signaling pathway	Organismal Systems; Endocrine system	1978.67	Diatomeae	565.737	31.6568
('February_2021', '780')	map04915	Estrogen signaling pathway	Organismal Systems; Endocrine system	4016.67	Diatomeae	989.054	26.7055
('January_2021', '130')	map04915	Estrogen signaling pathway	Organismal Systems; Endocrine system	2770.66	Arthropoda	843.031	35.1808
('January_2021', '330')	map04915	Estrogen signaling pathway	Organismal Systems; Endocrine system	3548.21	Arthropoda	2068.31	64.4792
('January_2021', '700')	map04915	Estrogen signaling pathway	Organismal Systems; Endocrine system	1594.28	Diatomeae	284.834	19.6158
('January_2021', '780')	map04915	Estrogen signaling pathway	Organismal Systems; Endocrine system	3378.86	Arthropoda	961.684	31.9286
('January_2021', 'ZG02')	map04915	Estrogen signaling pathway	Organismal Systems; Endocrine system	2969.99	Arthropoda	1019.61	38.9426
('July_2020', '120')	map04915	Estrogen signaling pathway	Organismal Systems; Endocrine system	4670.68	Diatomeae	2298.04	66.9354
('July_2020', '130')	map04915	Estrogen signaling pathway	Organismal Systems; Endocrine system	2081.49	Diatomeae	1452.23	75.4602
('July_2020', '330')	map04915	Estrogen signaling pathway	Organismal Systems; Endocrine system	3452.25	Diatomeae	902.7	32.29
('July_2020', '700')	map04915	Estrogen signaling pathway	Organismal Systems; Endocrine system	8631.38	Dinophyceae	3556.67	44.387
('July_2020', '780')	map04915	Estrogen signaling pathway	Organismal Systems; Endocrine system	3712.22	Diatomeae	1142.8	38.0551
('July_2020', 'ZG02')	map04915	Estrogen signaling pathway	Organismal Systems; Endocrine system	4100.44	core-Noctilucales	935.523	27.7911
('July_2021', '120')	map04915	Estrogen signaling pathway	Organismal Systems; Endocrine system	6053.92	Diatomeae	2694.57	54.0745
('July_2021', '130')	map04915	Estrogen signaling pathway	Organismal Systems; Endocrine system	5336.83	Dinophyceae	1585.45	32.5308
('July_2021', '330')	map04915	Estrogen signaling pathway	Organismal Systems; Endocrine system	7129.97	Dinophyceae	2682.14	41.0964
('July_2021', '700')	map04915	Estrogen signaling pathway	Organismal Systems; Endocrine system	5746.91	Vertebrata	741.488	15.119
('July_2021', '780')	map04915	Estrogen signaling pathway	Organismal Systems; Endocrine system	6128.66	Dinophyceae	2053.36	37.1447
('July_2021', 'ZG02')	map04915	Estrogen signaling pathway	Organismal Systems; Endocrine system	5507.65	Diatomeae	1568.67	34.8731
('June_2021', '120')	map04915	Estrogen signaling pathway	Organismal Systems; Endocrine system	8346.6	core-Noctilucales	2660.53	35.1778
('June_2021', '130')	map04915	Estrogen signaling pathway	Organismal Systems; Endocrine system	7433.17	Dinophyceae	1707.4	25.0628
('June_2021', '330')	map04915	Estrogen signaling pathway	Organismal Systems; Endocrine system	3883.94	Diatomeae	2141.38	71.9969
('June_2021', '700')	map04915	Estrogen signaling pathway	Organismal Systems; Endocrine system	5589.87	core-Noctilucales	1513.25	31.1681
('June_2021', '780')	map04915	Estrogen signaling pathway	Organismal Systems; Endocrine system	6490.41	core-Noctilucales	1675.49	29.8592
('June_2021', 'ZG02')	map04915	Estrogen signaling pathway	Organismal Systems; Endocrine system	3771.61	Diatomeae	1717.85	56.3569
('May_2021', '120')	map04915	Estrogen signaling pathway	Organismal Systems; Endocrine system	4875.14	Florideophyceae	971.89	22.681
('May_2021', '130')	map04915	Estrogen signaling pathway	Organismal Systems; Endocrine system	4558.82	core-Noctilucales	1154.3	29.1256
('May_2021', '330')	map04915	Estrogen signaling pathway	Organismal Systems; Endocrine system	6230.5	core-Noctilucales	2134.24	37.8124
('May_2021', '700')	map04915	Estrogen signaling pathway	Organismal Systems; Endocrine system	3719.37	Dinophyceae	649.553	20.4109
('May_2021', '780')	map04915	Estrogen signaling pathway	Organismal Systems; Endocrine system	5828.1	core-Noctilucales	2122.85	40.42
('May_2021', 'ZG02')	map04915	Estrogen signaling pathway	Organismal Systems; Endocrine system	2510.06	Arthropoda	842.234	37.6943
('November_2020', '120')	map04915	Estrogen signaling pathway	Organismal Systems; Endocrine system	2455.12	Diatomeae	787.911	39.3799
('November_2020', '130')	map04915	Estrogen signaling pathway	Organismal Systems; Endocrine system	2923.12	Diatomeae	886.983	36.1511
('November_2020', '330')	map04915	Estrogen signaling pathway	Organismal Systems; Endocrine system	3755.62	Vertebrata	998.531	29.5174
('November_2020', '700')	map04915	Estrogen signaling pathway	Organismal Systems; Endocrine system	2845.75	Arthropoda	793.971	31.0245
('November_2020', '780')	map04915	Estrogen signaling pathway	Organismal Systems; Endocrine system	3415.25	Arthropoda	1074.12	34.8039
('November_2020', 'ZG02')	map04915	Estrogen signaling pathway	Organismal Systems; Endocrine system	2681.08	Diatomeae	1154.89	47.7904
('September_2020', '120')	map04915	Estrogen signaling pathway	Organismal Systems; Endocrine system	3224.26	Diatomeae	924.177	32.4196
('September_2020', '130')	map04915	Estrogen signaling pathway	Organismal Systems; Endocrine system	2523.92	Diatomeae	914.114	38.9552
('September_2020', '330')	map04915	Estrogen signaling pathway	Organismal Systems; Endocrine system	3761.02	Diatomeae	1407.66	41.6113
('September_2020', '700')	map04915	Estrogen signaling pathway	Organismal Systems; Endocrine system	3197.67	Diatomeae	703.647	24.5555
('September_2020', '780')	map04915	Estrogen signaling pathway	Organismal Systems; Endocrine system	4011.65	core-Noctilucales	885.152	24.3128
('September_2020', 'ZG02')	map04915	Estrogen signaling pathway	Organismal Systems; Endocrine system	3929.07	Diatomeae	1205.48	34.625
('April_2021', '120')	map04926	Relaxin signaling pathway	Organismal Systems; Endocrine system	979.651	core-Noctilucales	316.384	40.1519
('April_2021', '130')	map04926	Relaxin signaling pathway	Organismal Systems; Endocrine system	472.669	Prymnesiophyceae	331.756	76.8523
('April_2021', '330')	map04926	Relaxin signaling pathway	Organismal Systems; Endocrine system	1203.49	Prymnesiophyceae	777.586	72.9828
('April_2021', 'ZG02')	map04926	Relaxin signaling pathway	Organismal Systems; Endocrine system	798.65	Prymnesiophyceae	598.829	81.7593
('August_2020', '120')	map04926	Relaxin signaling pathway	Organismal Systems; Endocrine system	958.104	Ctenophora	354.984	43.4664
('August_2020', '130')	map04926	Relaxin signaling pathway	Organismal Systems; Endocrine system	949.94	Ctenophora	367.238	44.9415
('August_2020', '330')	map04926	Relaxin signaling pathway	Organismal Systems; Endocrine system	1381.17	Ctenophora	408.829	36.7677
('August_2020', '700')	map04926	Relaxin signaling pathway	Organismal Systems; Endocrine system	853.953	Ctenophora	434.981	61.3637
('August_2020', '780')	map04926	Relaxin signaling pathway	Organismal Systems; Endocrine system	2384.05	Vertebrata	1301.23	59.9747
('August_2020', 'ZG02')	map04926	Relaxin signaling pathway	Organismal Systems; Endocrine system	861.345	Ctenophora	253.538	38.2222
('December_2020', '120')	map04926	Relaxin signaling pathway	Organismal Systems; Endocrine system	1087.4	Arthropoda	264.054	31.6067
('December_2020', '130')	map04926	Relaxin signaling pathway	Organismal Systems; Endocrine system	756.345	Arthropoda	206.108	37.0505
('December_2020', '330')	map04926	Relaxin signaling pathway	Organismal Systems; Endocrine system	1554.95	Arthropoda	259.602	21.7631
('December_2020', '700')	map04926	Relaxin signaling pathway	Organismal Systems; Endocrine system	1090.35	Arthropoda	536.16	63.1421
('December_2020', '780')	map04926	Relaxin signaling pathway	Organismal Systems; Endocrine system	952.288	Arthropoda	151.176	22.676
('December_2020', 'ZG02')	map04926	Relaxin signaling pathway	Organismal Systems; Endocrine system	1843.78	Vertebrata	403.74	28.8017
('February_2021', '120')	map04926	Relaxin signaling pathway	Organismal Systems; Endocrine system	1545.59	Arthropoda	515.37	45.3098
('February_2021', '130')	map04926	Relaxin signaling pathway	Organismal Systems; Endocrine system	998.784	Arthropoda	219.689	27.6976
('February_2021', '330')	map04926	Relaxin signaling pathway	Organismal Systems; Endocrine system	4168.36	Vertebrata	1316.77	39.0892
('February_2021', '700')	map04926	Relaxin signaling pathway	Organismal Systems; Endocrine system	468.388	Diatomeae	82.0273	24.6133
('February_2021', '780')	map04926	Relaxin signaling pathway	Organismal Systems; Endocrine system	1088.63	Arthropoda	259.856	32.1511
('January_2021', '130')	map04926	Relaxin signaling pathway	Organismal Systems; Endocrine system	1056.2	Arthropoda	393.141	64.2016
('January_2021', '330')	map04926	Relaxin signaling pathway	Organismal Systems; Endocrine system	1906.32	Arthropoda	1151.35	82.2628
('January_2021', '700')	map04926	Relaxin signaling pathway	Organismal Systems; Endocrine system	353.937	Diatomeae	30.926	10.7096
('January_2021', '780')	map04926	Relaxin signaling pathway	Organismal Systems; Endocrine system	874.43	Arthropoda	362.735	59.6379
('January_2021', 'ZG02')	map04926	Relaxin signaling pathway	Organismal Systems; Endocrine system	1145.24	Arthropoda	433.084	59.0603
('July_2020', '120')	map04926	Relaxin signaling pathway	Organismal Systems; Endocrine system	875.9	Diatomeae	242.363	35.356
('July_2020', '130')	map04926	Relaxin signaling pathway	Organismal Systems; Endocrine system	380.87	Diatomeae	176.538	62.5161
('July_2020', '330')	map04926	Relaxin signaling pathway	Organismal Systems; Endocrine system	443.375	core-Noctilucales	101.256	32.2232
('July_2020', '700')	map04926	Relaxin signaling pathway	Organismal Systems; Endocrine system	835.112	core-Noctilucales	683.396	85.832
('July_2020', '780')	map04926	Relaxin signaling pathway	Organismal Systems; Endocrine system	454.191	core-Noctilucales	126.627	37.5118
('July_2020', 'ZG02')	map04926	Relaxin signaling pathway	Organismal Systems; Endocrine system	609.404	core-Noctilucales	148.198	32.6556
('July_2021', '120')	map04926	Relaxin signaling pathway	Organismal Systems; Endocrine system	1353.18	Vertebrata	558.067	47.5028
('July_2021', '130')	map04926	Relaxin signaling pathway	Organismal Systems; Endocrine system	1001.98	core-Noctilucales	257.737	35.1962
('July_2021', '330')	map04926	Relaxin signaling pathway	Organismal Systems; Endocrine system	867.55	core-Noctilucales	435.135	66.8888
('July_2021', '700')	map04926	Relaxin signaling pathway	Organismal Systems; Endocrine system	2737.95	Vertebrata	1106.77	47.9036
('July_2021', '780')	map04926	Relaxin signaling pathway	Organismal Systems; Endocrine system	977.188	core-Noctilucales	251.344	40.6937
('July_2021', 'ZG02')	map04926	Relaxin signaling pathway	Organismal Systems; Endocrine system	641.322	core-Noctilucales	231.82	50.7531
('June_2021', '120')	map04926	Relaxin signaling pathway	Organismal Systems; Endocrine system	1139.38	core-Noctilucales	477.45	47.73
('June_2021', '130')	map04926	Relaxin signaling pathway	Organismal Systems; Endocrine system	919.501	core-Noctilucales	312.459	42.0613
('June_2021', '330')	map04926	Relaxin signaling pathway	Organismal Systems; Endocrine system	670.715	Diatomeae	229.75	51.0242
('June_2021', '700')	map04926	Relaxin signaling pathway	Organismal Systems; Endocrine system	706.965	core-Noctilucales	280.41	53.3682
('June_2021', '780')	map04926	Relaxin signaling pathway	Organismal Systems; Endocrine system	666.202	core-Noctilucales	306.677	60.8513
('June_2021', 'ZG02')	map04926	Relaxin signaling pathway	Organismal Systems; Endocrine system	688.163	Diatomeae	205.087	40.4306
('May_2021', '120')	map04926	Relaxin signaling pathway	Organismal Systems; Endocrine system	727.236	Arthropoda	80.7484	18.4936
('May_2021', '130')	map04926	Relaxin signaling pathway	Organismal Systems; Endocrine system	585.265	core-Noctilucales	226.635	51.0035
('May_2021', '330')	map04926	Relaxin signaling pathway	Organismal Systems; Endocrine system	1019.13	core-Noctilucales	431.976	51.2283
('May_2021', '700')	map04926	Relaxin signaling pathway	Organismal Systems; Endocrine system	1485.31	Vertebrata	724.441	56.3445
('May_2021', '780')	map04926	Relaxin signaling pathway	Organismal Systems; Endocrine system	848.095	core-Noctilucales	478.11	68.0446
('May_2021', 'ZG02')	map04926	Relaxin signaling pathway	Organismal Systems; Endocrine system	730.337	Arthropoda	305.694	66.4613
('November_2020', '120')	map04926	Relaxin signaling pathway	Organismal Systems; Endocrine system	656.045	Arthropoda	202.299	44.4128
('November_2020', '130')	map04926	Relaxin signaling pathway	Organismal Systems; Endocrine system	1295.37	Vertebrata	211.455	23.2186
('November_2020', '330')	map04926	Relaxin signaling pathway	Organismal Systems; Endocrine system	1086.56	Arthropoda	562.779	67.44
('November_2020', '700')	map04926	Relaxin signaling pathway	Organismal Systems; Endocrine system	848.01	Arthropoda	363.789	59.9081
('November_2020', '780')	map04926	Relaxin signaling pathway	Organismal Systems; Endocrine system	1093.86	Arthropoda	588.917	66.4133
('November_2020', 'ZG02')	map04926	Relaxin signaling pathway	Organismal Systems; Endocrine system	930.9	Arthropoda	265.631	37.7046
('September_2020', '120')	map04926	Relaxin signaling pathway	Organismal Systems; Endocrine system	1012.31	Vertebrata	184.56	24.4789
('September_2020', '130')	map04926	Relaxin signaling pathway	Organismal Systems; Endocrine system	675.948	Arthropoda	174.028	32.9964
('September_2020', '330')	map04926	Relaxin signaling pathway	Organismal Systems; Endocrine system	904.184	Diatomeae	225.257	30.2935
('September_2020', '700')	map04926	Relaxin signaling pathway	Organismal Systems; Endocrine system	1023.04	Arthropoda	343.469	46.9439
('September_2020', '780')	map04926	Relaxin signaling pathway	Organismal Systems; Endocrine system	825.62	Arthropoda	247.133	37.8129
('September_2020', 'ZG02')	map04926	Relaxin signaling pathway	Organismal Systems; Endocrine system	1123.57	Diatomeae	202.346	21.1104
('April_2021', '120')	map04929	GnRH secretion	Organismal Systems; Endocrine system	448.214	core-Noctilucales	274.418	69.9721
('April_2021', '130')	map04929	GnRH secretion	Organismal Systems; Endocrine system	117.178	Prymnesiophyceae	73.5766	73.7778
('April_2021', '330')	map04929	GnRH secretion	Organismal Systems; Endocrine system	347.938	Prymnesiophyceae	169.4	59.2251
('April_2021', 'ZG02')	map04929	GnRH secretion	Organismal Systems; Endocrine system	218.754	Prymnesiophyceae	149.823	81.6412
('August_2020', '120')	map04929	GnRH secretion	Organismal Systems; Endocrine system	382.336	core-Noctilucales	169.419	51.2213
('August_2020', '130')	map04929	GnRH secretion	Organismal Systems; Endocrine system	165.954	Ctenophora	112.097	79.1327
('August_2020', '330')	map04929	GnRH secretion	Organismal Systems; Endocrine system	353.443	Ctenophora	105.154	36.8665
('August_2020', '700')	map04929	GnRH secretion	Organismal Systems; Endocrine system	178.417	Ctenophora	131.063	80.2876
('August_2020', '780')	map04929	GnRH secretion	Organismal Systems; Endocrine system	145.734	Arthropoda	28.6135	28.8981
('August_2020', 'ZG02')	map04929	GnRH secretion	Organismal Systems; Endocrine system	262.818	Ctenophora	84.0183	42.1027
('December_2020', '120')	map04929	GnRH secretion	Organismal Systems; Endocrine system	216.01	Arthropoda	66.6318	43.9508
('December_2020', '130')	map04929	GnRH secretion	Organismal Systems; Endocrine system	149.417	Arthropoda	42.1054	38.1624
('December_2020', '330')	map04929	GnRH secretion	Organismal Systems; Endocrine system	299.213	Arthropoda	64.9656	33.583
('December_2020', '700')	map04929	GnRH secretion	Organismal Systems; Endocrine system	278.415	Arthropoda	152.675	64.5279
('December_2020', '780')	map04929	GnRH secretion	Organismal Systems; Endocrine system	260.881	core-Noctilucales	96.274	49.9628
('December_2020', 'ZG02')	map04929	GnRH secretion	Organismal Systems; Endocrine system	355.989	Diatomeae	65.8267	33.6246
('February_2021', '120')	map04929	GnRH secretion	Organismal Systems; Endocrine system	297.466	Arthropoda	141.454	62.0075
('February_2021', '130')	map04929	GnRH secretion	Organismal Systems; Endocrine system	336.12	core-Noctilucales	125.04	43.6403
('February_2021', '330')	map04929	GnRH secretion	Organismal Systems; Endocrine system	355.274	Arthropoda	81.8104	45.9912
('February_2021', '700')	map04929	GnRH secretion	Organismal Systems; Endocrine system	125.483	Arthropoda	31.7629	34.0349
('February_2021', '780')	map04929	GnRH secretion	Organismal Systems; Endocrine system	316.419	Arthropoda	82.4277	30.9825
('January_2021', '130')	map04929	GnRH secretion	Organismal Systems; Endocrine system	215.361	Arthropoda	83.6521	57.0074
('January_2021', '330')	map04929	GnRH secretion	Organismal Systems; Endocrine system	372.614	Arthropoda	259.049	82.7492
('January_2021', '700')	map04929	GnRH secretion	Organismal Systems; Endocrine system	106.43	Spirotrichea	13.1694	15.737
('January_2021', '780')	map04929	GnRH secretion	Organismal Systems; Endocrine system	193.429	core-Noctilucales	78.6543	45.4252
('January_2021', 'ZG02')	map04929	GnRH secretion	Organismal Systems; Endocrine system	245.696	Arthropoda	96.2028	62.0251
('July_2020', '120')	map04929	GnRH secretion	Organismal Systems; Endocrine system	235.602	Diatomeae	50.2929	48.9849
('July_2020', '130')	map04929	GnRH secretion	Organismal Systems; Endocrine system	114.388	Diatomeae	63.4109	72.9991
('July_2020', '330')	map04929	GnRH secretion	Organismal Systems; Endocrine system	128.982	core-Noctilucales	63.3337	74.9691
('July_2020', '700')	map04929	GnRH secretion	Organismal Systems; Endocrine system	716.576	core-Noctilucales	599.823	98.094
('July_2020', '780')	map04929	GnRH secretion	Organismal Systems; Endocrine system	202.713	core-Noctilucales	90.7767	68.7362
('July_2020', 'ZG02')	map04929	GnRH secretion	Organismal Systems; Endocrine system	216.823	core-Noctilucales	105.656	72.7541
('July_2021', '120')	map04929	GnRH secretion	Organismal Systems; Endocrine system	187.846	core-Noctilucales	59.3583	49.8802
('July_2021', '130')	map04929	GnRH secretion	Organismal Systems; Endocrine system	330.488	core-Noctilucales	182.739	63.2654
('July_2021', '330')	map04929	GnRH secretion	Organismal Systems; Endocrine system	491.366	core-Noctilucales	344.807	82.6667
('July_2021', '700')	map04929	GnRH secretion	Organismal Systems; Endocrine system	230.828	core-Noctilucales	65.3053	35.8672
('July_2021', '780')	map04929	GnRH secretion	Organismal Systems; Endocrine system	434.544	core-Noctilucales	199.639	56.1744
('July_2021', 'ZG02')	map04929	GnRH secretion	Organismal Systems; Endocrine system	355.307	core-Noctilucales	185.63	77.6827
('June_2021', '120')	map04929	GnRH secretion	Organismal Systems; Endocrine system	513.305	core-Noctilucales	377.448	91.8755
('June_2021', '130')	map04929	GnRH secretion	Organismal Systems; Endocrine system	433.853	core-Noctilucales	236.163	67.2529
('June_2021', '330')	map04929	GnRH secretion	Organismal Systems; Endocrine system	240.809	core-Noctilucales	43.3265	43.5002
('June_2021', '700')	map04929	GnRH secretion	Organismal Systems; Endocrine system	371.02	core-Noctilucales	216.434	78.7739
('June_2021', '780')	map04929	GnRH secretion	Organismal Systems; Endocrine system	404.844	core-Noctilucales	241.87	84.138
('June_2021', 'ZG02')	map04929	GnRH secretion	Organismal Systems; Endocrine system	233.204	core-Noctilucales	73.3339	56.8529
('May_2021', '120')	map04929	GnRH secretion	Organismal Systems; Endocrine system	258.246	core-Noctilucales	55.4247	40.0743
('May_2021', '130')	map04929	GnRH secretion	Organismal Systems; Endocrine system	302.502	core-Noctilucales	176.135	84.1849
('May_2021', '330')	map04929	GnRH secretion	Organismal Systems; Endocrine system	502.92	core-Noctilucales	345.908	83.8769
('May_2021', '700')	map04929	GnRH secretion	Organismal Systems; Endocrine system	180.175	core-Noctilucales	94.0129	64.402
('May_2021', '780')	map04929	GnRH secretion	Organismal Systems; Endocrine system	521.175	core-Noctilucales	378.98	89.3795
('May_2021', 'ZG02')	map04929	GnRH secretion	Organismal Systems; Endocrine system	163.706	core-Noctilucales	42.7485	44.7188
('November_2020', '120')	map04929	GnRH secretion	Organismal Systems; Endocrine system	184.174	Arthropoda	51.043	51.5516
('November_2020', '130')	map04929	GnRH secretion	Organismal Systems; Endocrine system	237.856	Arthropoda	39.0338	25.6896
('November_2020', '330')	map04929	GnRH secretion	Organismal Systems; Endocrine system	249.486	Arthropoda	129.922	68.7252
('November_2020', '700')	map04929	GnRH secretion	Organismal Systems; Endocrine system	243.345	Arthropoda	117.347	56.3493
('November_2020', '780')	map04929	GnRH secretion	Organismal Systems; Endocrine system	299.668	Arthropoda	121.998	49.0876
('November_2020', 'ZG02')	map04929	GnRH secretion	Organismal Systems; Endocrine system	256.612	Arthropoda	67.8474	36.0463
('September_2020', '120')	map04929	GnRH secretion	Organismal Systems; Endocrine system	146.913	Diatomeae	52.7124	44.5021
('September_2020', '130')	map04929	GnRH secretion	Organismal Systems; Endocrine system	177.953	Diatomeae	45.2418	31.8764
('September_2020', '330')	map04929	GnRH secretion	Organismal Systems; Endocrine system	250.323	Diatomeae	64.7478	31.4932
('September_2020', '700')	map04929	GnRH secretion	Organismal Systems; Endocrine system	259.214	Arthropoda	85.2927	40.4971
('September_2020', '780')	map04929	GnRH secretion	Organismal Systems; Endocrine system	305.913	core-Noctilucales	137.729	53.3778
('September_2020', 'ZG02')	map04929	GnRH secretion	Organismal Systems; Endocrine system	267.353	Diatomeae	61.7561	29.3553
('April_2021', '120')	map04933	AGE-RAGE signaling pathway in diabetic complications	Human Diseases; Endocrine and metabolic disease	733.512	core-Noctilucales	269.297	46.1735
('April_2021', '130')	map04933	AGE-RAGE signaling pathway in diabetic complications	Human Diseases; Endocrine and metabolic disease	333.541	Prymnesiophyceae	226.537	78.2618
('April_2021', '330')	map04933	AGE-RAGE signaling pathway in diabetic complications	Human Diseases; Endocrine and metabolic disease	984.256	Prymnesiophyceae	643.166	73.7365
('April_2021', 'ZG02')	map04933	AGE-RAGE signaling pathway in diabetic complications	Human Diseases; Endocrine and metabolic disease	638.446	Prymnesiophyceae	504.493	87.7016
('August_2020', '120')	map04933	AGE-RAGE signaling pathway in diabetic complications	Human Diseases; Endocrine and metabolic disease	701.192	Ctenophora	319.268	56.0812
('August_2020', '130')	map04933	AGE-RAGE signaling pathway in diabetic complications	Human Diseases; Endocrine and metabolic disease	626.747	Ctenophora	388.366	80.3925
('August_2020', '330')	map04933	AGE-RAGE signaling pathway in diabetic complications	Human Diseases; Endocrine and metabolic disease	1013.06	Ctenophora	389.297	56.2409
('August_2020', '700')	map04933	AGE-RAGE signaling pathway in diabetic complications	Human Diseases; Endocrine and metabolic disease	637.062	Ctenophora	429.007	84.9132
('August_2020', '780')	map04933	AGE-RAGE signaling pathway in diabetic complications	Human Diseases; Endocrine and metabolic disease	398.661	Arthropoda	60.859	24.4661
('August_2020', 'ZG02')	map04933	AGE-RAGE signaling pathway in diabetic complications	Human Diseases; Endocrine and metabolic disease	630.447	Ctenophora	226.36	50.9067
('December_2020', '120')	map04933	AGE-RAGE signaling pathway in diabetic complications	Human Diseases; Endocrine and metabolic disease	609.954	Arthropoda	187.275	53.6586
('December_2020', '130')	map04933	AGE-RAGE signaling pathway in diabetic complications	Human Diseases; Endocrine and metabolic disease	450.104	Arthropoda	125.297	47.3252
('December_2020', '330')	map04933	AGE-RAGE signaling pathway in diabetic complications	Human Diseases; Endocrine and metabolic disease	871.733	Arthropoda	142.169	33.0019
('December_2020', '700')	map04933	AGE-RAGE signaling pathway in diabetic complications	Human Diseases; Endocrine and metabolic disease	809.252	Arthropoda	400.995	71.1425
('December_2020', '780')	map04933	AGE-RAGE signaling pathway in diabetic complications	Human Diseases; Endocrine and metabolic disease	565.716	core-Noctilucales	107.273	33.8569
('December_2020', 'ZG02')	map04933	AGE-RAGE signaling pathway in diabetic complications	Human Diseases; Endocrine and metabolic disease	1003.67	Acantharea	156.778	32.6781
('February_2021', '120')	map04933	AGE-RAGE signaling pathway in diabetic complications	Human Diseases; Endocrine and metabolic disease	1013.76	Arthropoda	375.19	63.348
('February_2021', '130')	map04933	AGE-RAGE signaling pathway in diabetic complications	Human Diseases; Endocrine and metabolic disease	718.75	Arthropoda	183.754	34.851
('February_2021', '330')	map04933	AGE-RAGE signaling pathway in diabetic complications	Human Diseases; Endocrine and metabolic disease	1419.89	Arthropoda	218.66	49.8533
('February_2021', '700')	map04933	AGE-RAGE signaling pathway in diabetic complications	Human Diseases; Endocrine and metabolic disease	361.523	Arthropoda	80.0996	36.004
('February_2021', '780')	map04933	AGE-RAGE signaling pathway in diabetic complications	Human Diseases; Endocrine and metabolic disease	784.606	Arthropoda	173.947	33.2821
('January_2021', '130')	map04933	AGE-RAGE signaling pathway in diabetic complications	Human Diseases; Endocrine and metabolic disease	900.758	Arthropoda	262.075	65.451
('January_2021', '330')	map04933	AGE-RAGE signaling pathway in diabetic complications	Human Diseases; Endocrine and metabolic disease	1351.58	Arthropoda	821.76	85.8771
('January_2021', '700')	map04933	AGE-RAGE signaling pathway in diabetic complications	Human Diseases; Endocrine and metabolic disease	236.055	Spirotrichea	17.9606	11.6515
('January_2021', '780')	map04933	AGE-RAGE signaling pathway in diabetic complications	Human Diseases; Endocrine and metabolic disease	583.3	Arthropoda	251.179	60.8889
('January_2021', 'ZG02')	map04933	AGE-RAGE signaling pathway in diabetic complications	Human Diseases; Endocrine and metabolic disease	1111.75	Arthropoda	301.316	64.0623
('July_2020', '120')	map04933	AGE-RAGE signaling pathway in diabetic complications	Human Diseases; Endocrine and metabolic disease	316.337	Diatomeae	78.8987	43.0953
('July_2020', '130')	map04933	AGE-RAGE signaling pathway in diabetic complications	Human Diseases; Endocrine and metabolic disease	249.149	Diatomeae	74.8925	54.1075
('July_2020', '330')	map04933	AGE-RAGE signaling pathway in diabetic complications	Human Diseases; Endocrine and metabolic disease	313.239	core-Noctilucales	101.524	54.955
('July_2020', '700')	map04933	AGE-RAGE signaling pathway in diabetic complications	Human Diseases; Endocrine and metabolic disease	616.864	core-Noctilucales	559.797	94.482
('July_2020', '780')	map04933	AGE-RAGE signaling pathway in diabetic complications	Human Diseases; Endocrine and metabolic disease	286.936	core-Noctilucales	113.078	61.3866
('July_2020', 'ZG02')	map04933	AGE-RAGE signaling pathway in diabetic complications	Human Diseases; Endocrine and metabolic disease	463.521	core-Noctilucales	134.359	43.2328
('July_2021', '120')	map04933	AGE-RAGE signaling pathway in diabetic complications	Human Diseases; Endocrine and metabolic disease	364.159	core-Noctilucales	69.6827	30.9215
('July_2021', '130')	map04933	AGE-RAGE signaling pathway in diabetic complications	Human Diseases; Endocrine and metabolic disease	687.04	core-Noctilucales	218.286	45.935
('July_2021', '330')	map04933	AGE-RAGE signaling pathway in diabetic complications	Human Diseases; Endocrine and metabolic disease	704.239	core-Noctilucales	385.089	75.7358
('July_2021', '700')	map04933	AGE-RAGE signaling pathway in diabetic complications	Human Diseases; Endocrine and metabolic disease	670.108	Arthropoda	78.3637	25.4297
('July_2021', '780')	map04933	AGE-RAGE signaling pathway in diabetic complications	Human Diseases; Endocrine and metabolic disease	767.325	core-Noctilucales	216.498	48.4287
('July_2021', 'ZG02')	map04933	AGE-RAGE signaling pathway in diabetic complications	Human Diseases; Endocrine and metabolic disease	484.153	core-Noctilucales	210.642	68.9087
('June_2021', '120')	map04933	AGE-RAGE signaling pathway in diabetic complications	Human Diseases; Endocrine and metabolic disease	617.295	core-Noctilucales	422.083	84.274
('June_2021', '130')	map04933	AGE-RAGE signaling pathway in diabetic complications	Human Diseases; Endocrine and metabolic disease	626.116	core-Noctilucales	265.192	55.3241
('June_2021', '330')	map04933	AGE-RAGE signaling pathway in diabetic complications	Human Diseases; Endocrine and metabolic disease	314.679	Diatomeae	59.98	40.262
('June_2021', '700')	map04933	AGE-RAGE signaling pathway in diabetic complications	Human Diseases; Endocrine and metabolic disease	494.772	core-Noctilucales	238.041	69.0463
('June_2021', '780')	map04933	AGE-RAGE signaling pathway in diabetic complications	Human Diseases; Endocrine and metabolic disease	462.467	core-Noctilucales	259.957	77.6887
('June_2021', 'ZG02')	map04933	AGE-RAGE signaling pathway in diabetic complications	Human Diseases; Endocrine and metabolic disease	325.313	core-Noctilucales	75.796	46.2625
('May_2021', '120')	map04933	AGE-RAGE signaling pathway in diabetic complications	Human Diseases; Endocrine and metabolic disease	653.641	Oligohymenophorea	98.4012	30.4244
('May_2021', '130')	map04933	AGE-RAGE signaling pathway in diabetic complications	Human Diseases; Endocrine and metabolic disease	394.63	core-Noctilucales	203.688	72.6206
('May_2021', '330')	map04933	AGE-RAGE signaling pathway in diabetic complications	Human Diseases; Endocrine and metabolic disease	885.977	core-Noctilucales	397.105	52.2735
('May_2021', '700')	map04933	AGE-RAGE signaling pathway in diabetic complications	Human Diseases; Endocrine and metabolic disease	439.395	core-Noctilucales	110.909	40.9329
('May_2021', '780')	map04933	AGE-RAGE signaling pathway in diabetic complications	Human Diseases; Endocrine and metabolic disease	663.393	core-Noctilucales	434.856	79.9875
('May_2021', 'ZG02')	map04933	AGE-RAGE signaling pathway in diabetic complications	Human Diseases; Endocrine and metabolic disease	603.671	Arthropoda	238.332	71.0918
('November_2020', '120')	map04933	AGE-RAGE signaling pathway in diabetic complications	Human Diseases; Endocrine and metabolic disease	457.967	Arthropoda	154.207	58.6561
('November_2020', '130')	map04933	AGE-RAGE signaling pathway in diabetic complications	Human Diseases; Endocrine and metabolic disease	705.022	Arthropoda	83.4781	26.7493
('November_2020', '330')	map04933	AGE-RAGE signaling pathway in diabetic complications	Human Diseases; Endocrine and metabolic disease	783.553	Arthropoda	389.802	71.6862
('November_2020', '700')	map04933	AGE-RAGE signaling pathway in diabetic complications	Human Diseases; Endocrine and metabolic disease	569.639	Arthropoda	236.848	60.3945
('November_2020', '780')	map04933	AGE-RAGE signaling pathway in diabetic complications	Human Diseases; Endocrine and metabolic disease	732.796	Arthropoda	421.76	71.1684
('November_2020', 'ZG02')	map04933	AGE-RAGE signaling pathway in diabetic complications	Human Diseases; Endocrine and metabolic disease	705.74	Arthropoda	191.674	41.4943
('September_2020', '120')	map04933	AGE-RAGE signaling pathway in diabetic complications	Human Diseases; Endocrine and metabolic disease	489.628	Arthropoda	92.8841	37.4891
('September_2020', '130')	map04933	AGE-RAGE signaling pathway in diabetic complications	Human Diseases; Endocrine and metabolic disease	394.615	Arthropoda	105.074	38.7116
('September_2020', '330')	map04933	AGE-RAGE signaling pathway in diabetic complications	Human Diseases; Endocrine and metabolic disease	589.786	Arthropoda	92.1218	22.4901
('September_2020', '700')	map04933	AGE-RAGE signaling pathway in diabetic complications	Human Diseases; Endocrine and metabolic disease	608.665	Arthropoda	187.932	49.9693
('September_2020', '780')	map04933	AGE-RAGE signaling pathway in diabetic complications	Human Diseases; Endocrine and metabolic disease	568.846	Arthropoda	163.504	38.7063
('September_2020', 'ZG02')	map04933	AGE-RAGE signaling pathway in diabetic complications	Human Diseases; Endocrine and metabolic disease	632.228	Arthropoda	120.95	26.578
('April_2021', '120')	map04935	Growth hormone synthesis, secretion and action	Organismal Systems; Endocrine system	748.986	core-Noctilucales	373.494	57.7056
('April_2021', '130')	map04935	Growth hormone synthesis, secretion and action	Organismal Systems; Endocrine system	596.924	Prymnesiophyceae	485.48	87.2072
('April_2021', '330')	map04935	Growth hormone synthesis, secretion and action	Organismal Systems; Endocrine system	1079.73	Prymnesiophyceae	751.756	77.716
('April_2021', 'ZG02')	map04935	Growth hormone synthesis, secretion and action	Organismal Systems; Endocrine system	716.715	Prymnesiophyceae	570.551	87.6668
('August_2020', '120')	map04935	Growth hormone synthesis, secretion and action	Organismal Systems; Endocrine system	686.627	core-Noctilucales	229.364	38.587
('August_2020', '130')	map04935	Growth hormone synthesis, secretion and action	Organismal Systems; Endocrine system	354.409	Ctenophora	207.633	69.2973
('August_2020', '330')	map04935	Growth hormone synthesis, secretion and action	Organismal Systems; Endocrine system	689.564	Ctenophora	193.448	34.24
('August_2020', '700')	map04935	Growth hormone synthesis, secretion and action	Organismal Systems; Endocrine system	414.604	Ctenophora	260.843	70.2014
('August_2020', '780')	map04935	Growth hormone synthesis, secretion and action	Organismal Systems; Endocrine system	397.864	Arthropoda	57.2449	22.0858
('August_2020', 'ZG02')	map04935	Growth hormone synthesis, secretion and action	Organismal Systems; Endocrine system	580.681	Ctenophora	132.287	29.1766
('December_2020', '120')	map04935	Growth hormone synthesis, secretion and action	Organismal Systems; Endocrine system	533.433	Diatomeae	174.875	44.3879
('December_2020', '130')	map04935	Growth hormone synthesis, secretion and action	Organismal Systems; Endocrine system	380.309	Diatomeae	129.923	45.2802
('December_2020', '330')	map04935	Growth hormone synthesis, secretion and action	Organismal Systems; Endocrine system	703.55	Diatomeae	215.884	42.3002
('December_2020', '700')	map04935	Growth hormone synthesis, secretion and action	Organismal Systems; Endocrine system	660.911	Arthropoda	396.657	68.6032
('December_2020', '780')	map04935	Growth hormone synthesis, secretion and action	Organismal Systems; Endocrine system	598.131	Diatomeae	142.904	32.2534
('December_2020', 'ZG02')	map04935	Growth hormone synthesis, secretion and action	Organismal Systems; Endocrine system	771.072	Diatomeae	233.443	46.6913
('February_2021', '120')	map04935	Growth hormone synthesis, secretion and action	Organismal Systems; Endocrine system	843.285	Arthropoda	331.4	51.2749
('February_2021', '130')	map04935	Growth hormone synthesis, secretion and action	Organismal Systems; Endocrine system	776.172	Arthropoda	190.144	28.5985
('February_2021', '330')	map04935	Growth hormone synthesis, secretion and action	Organismal Systems; Endocrine system	909.71	Arthropoda	204.566	36.947
('February_2021', '700')	map04935	Growth hormone synthesis, secretion and action	Organismal Systems; Endocrine system	252.85	Diatomeae	79.5197	37.4521
('February_2021', '780')	map04935	Growth hormone synthesis, secretion and action	Organismal Systems; Endocrine system	763.238	Arthropoda	178.539	28.4519
('January_2021', '130')	map04935	Growth hormone synthesis, secretion and action	Organismal Systems; Endocrine system	643.81	Arthropoda	231.372	57.6048
('January_2021', '330')	map04935	Growth hormone synthesis, secretion and action	Organismal Systems; Endocrine system	954.931	Arthropoda	602.359	82.9587
('January_2021', '700')	map04935	Growth hormone synthesis, secretion and action	Organismal Systems; Endocrine system	186.498	Diatomeae	35.2014	21.5858
('January_2021', '780')	map04935	Growth hormone synthesis, secretion and action	Organismal Systems; Endocrine system	521.788	Arthropoda	171.414	45.3227
('January_2021', 'ZG02')	map04935	Growth hormone synthesis, secretion and action	Organismal Systems; Endocrine system	636.43	Arthropoda	227.003	58.5237
('July_2020', '120')	map04935	Growth hormone synthesis, secretion and action	Organismal Systems; Endocrine system	552.979	Diatomeae	269.361	71.6505
('July_2020', '130')	map04935	Growth hormone synthesis, secretion and action	Organismal Systems; Endocrine system	292.127	Diatomeae	197.711	77.9436
('July_2020', '330')	map04935	Growth hormone synthesis, secretion and action	Organismal Systems; Endocrine system	292.892	core-Noctilucales	107.811	47.2685
('July_2020', '700')	map04935	Growth hormone synthesis, secretion and action	Organismal Systems; Endocrine system	878.412	core-Noctilucales	770.902	94.1167
('July_2020', '780')	map04935	Growth hormone synthesis, secretion and action	Organismal Systems; Endocrine system	397.019	core-Noctilucales	133.361	43.0296
('July_2020', 'ZG02')	map04935	Growth hormone synthesis, secretion and action	Organismal Systems; Endocrine system	441.867	core-Noctilucales	164.461	47.1709
('July_2021', '120')	map04935	Growth hormone synthesis, secretion and action	Organismal Systems; Endocrine system	450.708	Diatomeae	158.983	49.0082
('July_2021', '130')	map04935	Growth hormone synthesis, secretion and action	Organismal Systems; Endocrine system	606.969	core-Noctilucales	274.563	55.4509
('July_2021', '330')	map04935	Growth hormone synthesis, secretion and action	Organismal Systems; Endocrine system	691.884	core-Noctilucales	463.327	76.0233
('July_2021', '700')	map04935	Growth hormone synthesis, secretion and action	Organismal Systems; Endocrine system	554.986	core-Noctilucales	91.6261	24.5869
('July_2021', '780')	map04935	Growth hormone synthesis, secretion and action	Organismal Systems; Endocrine system	712.408	core-Noctilucales	281.535	48.092
('July_2021', 'ZG02')	map04935	Growth hormone synthesis, secretion and action	Organismal Systems; Endocrine system	600.027	core-Noctilucales	246.47	53.4764
('June_2021', '120')	map04935	Growth hormone synthesis, secretion and action	Organismal Systems; Endocrine system	764.362	core-Noctilucales	521.094	79.3905
('June_2021', '130')	map04935	Growth hormone synthesis, secretion and action	Organismal Systems; Endocrine system	713.947	core-Noctilucales	336.879	57.2441
('June_2021', '330')	map04935	Growth hormone synthesis, secretion and action	Organismal Systems; Endocrine system	531.361	Diatomeae	251.355	70.9521
('June_2021', '700')	map04935	Growth hormone synthesis, secretion and action	Organismal Systems; Endocrine system	640.255	core-Noctilucales	307.123	58.136
('June_2021', '780')	map04935	Growth hormone synthesis, secretion and action	Organismal Systems; Endocrine system	651.615	core-Noctilucales	333.802	63.639
('June_2021', 'ZG02')	map04935	Growth hormone synthesis, secretion and action	Organismal Systems; Endocrine system	536.214	Diatomeae	246.485	60.4769
('May_2021', '120')	map04935	Growth hormone synthesis, secretion and action	Organismal Systems; Endocrine system	521.721	core-Noctilucales	83.0371	25.9766
('May_2021', '130')	map04935	Growth hormone synthesis, secretion and action	Organismal Systems; Endocrine system	560.463	core-Noctilucales	250.108	57.7832
('May_2021', '330')	map04935	Growth hormone synthesis, secretion and action	Organismal Systems; Endocrine system	774.456	core-Noctilucales	456.767	68.4619
('May_2021', '700')	map04935	Growth hormone synthesis, secretion and action	Organismal Systems; Endocrine system	424.977	core-Noctilucales	136.211	43.8661
('May_2021', '780')	map04935	Growth hormone synthesis, secretion and action	Organismal Systems; Endocrine system	770.582	core-Noctilucales	501.265	75.3198
('May_2021', 'ZG02')	map04935	Growth hormone synthesis, secretion and action	Organismal Systems; Endocrine system	358.403	Arthropoda	83.817	42.2179
('November_2020', '120')	map04935	Growth hormone synthesis, secretion and action	Organismal Systems; Endocrine system	490.204	Diatomeae	134.12	39.9751
('November_2020', '130')	map04935	Growth hormone synthesis, secretion and action	Organismal Systems; Endocrine system	632.741	Diatomeae	153.974	36.618
('November_2020', '330')	map04935	Growth hormone synthesis, secretion and action	Organismal Systems; Endocrine system	676.351	Arthropoda	300.862	58.7734
('November_2020', '700')	map04935	Growth hormone synthesis, secretion and action	Organismal Systems; Endocrine system	603.679	Arthropoda	271.043	58.7912
('November_2020', '780')	map04935	Growth hormone synthesis, secretion and action	Organismal Systems; Endocrine system	686.077	Arthropoda	296.459	55.0819
('November_2020', 'ZG02')	map04935	Growth hormone synthesis, secretion and action	Organismal Systems; Endocrine system	623.323	Diatomeae	241.831	47.7325
('September_2020', '120')	map04935	Growth hormone synthesis, secretion and action	Organismal Systems; Endocrine system	435.021	Diatomeae	173.886	50.9028
('September_2020', '130')	map04935	Growth hormone synthesis, secretion and action	Organismal Systems; Endocrine system	475.072	Diatomeae	168.453	42.2059
('September_2020', '330')	map04935	Growth hormone synthesis, secretion and action	Organismal Systems; Endocrine system	614.285	Diatomeae	243.455	46.1901
('September_2020', '700')	map04935	Growth hormone synthesis, secretion and action	Organismal Systems; Endocrine system	668.223	Arthropoda	214.919	40.309
('September_2020', '780')	map04935	Growth hormone synthesis, secretion and action	Organismal Systems; Endocrine system	610.003	core-Noctilucales	190.715	38.2072
('September_2020', 'ZG02')	map04935	Growth hormone synthesis, secretion and action	Organismal Systems; Endocrine system	674.651	Diatomeae	226.789	40.4569
('April_2021', '120')	map04960	Aldosterone-regulated sodium reabsorption	Organismal Systems; Excretory system	513.556	core-Noctilucales	181.472	40.6416
('April_2021', '130')	map04960	Aldosterone-regulated sodium reabsorption	Organismal Systems; Excretory system	111.106	Prymnesiophyceae	57.8111	56.2152
('April_2021', '330')	map04960	Aldosterone-regulated sodium reabsorption	Organismal Systems; Excretory system	278.497	Prymnesiophyceae	71.5401	29.3841
('April_2021', 'ZG02')	map04960	Aldosterone-regulated sodium reabsorption	Organismal Systems; Excretory system	160.912	Prymnesiophyceae	75.3333	56.9433
('August_2020', '120')	map04960	Aldosterone-regulated sodium reabsorption	Organismal Systems; Excretory system	350.615	Ctenophora	156.966	47.3952
('August_2020', '130')	map04960	Aldosterone-regulated sodium reabsorption	Organismal Systems; Excretory system	205.63	Ctenophora	98.7313	58.7027
('August_2020', '330')	map04960	Aldosterone-regulated sodium reabsorption	Organismal Systems; Excretory system	475.725	Ctenophora	112.531	28.0723
('August_2020', '700')	map04960	Aldosterone-regulated sodium reabsorption	Organismal Systems; Excretory system	260.521	Ctenophora	147.787	64.1198
('August_2020', '780')	map04960	Aldosterone-regulated sodium reabsorption	Organismal Systems; Excretory system	348.993	Arthropoda	115.951	48.1601
('August_2020', 'ZG02')	map04960	Aldosterone-regulated sodium reabsorption	Organismal Systems; Excretory system	338.537	Ctenophora	98.4811	34.1395
('December_2020', '120')	map04960	Aldosterone-regulated sodium reabsorption	Organismal Systems; Excretory system	395.083	Arthropoda	163.796	55.7585
('December_2020', '130')	map04960	Aldosterone-regulated sodium reabsorption	Organismal Systems; Excretory system	289.696	Arthropoda	116.608	49.4935
('December_2020', '330')	map04960	Aldosterone-regulated sodium reabsorption	Organismal Systems; Excretory system	492.668	Arthropoda	190.195	54.793
('December_2020', '700')	map04960	Aldosterone-regulated sodium reabsorption	Organismal Systems; Excretory system	580.895	Arthropoda	414.46	83.6284
('December_2020', '780')	map04960	Aldosterone-regulated sodium reabsorption	Organismal Systems; Excretory system	382.56	Arthropoda	109.574	34.442
('December_2020', 'ZG02')	map04960	Aldosterone-regulated sodium reabsorption	Organismal Systems; Excretory system	508.791	Arthropoda	142.615	48.3794
('February_2021', '120')	map04960	Aldosterone-regulated sodium reabsorption	Organismal Systems; Excretory system	686.236	Arthropoda	413.623	77.5797
('February_2021', '130')	map04960	Aldosterone-regulated sodium reabsorption	Organismal Systems; Excretory system	477.497	Arthropoda	193.775	46.419
('February_2021', '330')	map04960	Aldosterone-regulated sodium reabsorption	Organismal Systems; Excretory system	717.205	Arthropoda	304.477	67.5691
('February_2021', '700')	map04960	Aldosterone-regulated sodium reabsorption	Organismal Systems; Excretory system	172.064	Arthropoda	64.1177	47.2059
('February_2021', '780')	map04960	Aldosterone-regulated sodium reabsorption	Organismal Systems; Excretory system	590.327	Arthropoda	241.544	46.4735
('January_2021', '130')	map04960	Aldosterone-regulated sodium reabsorption	Organismal Systems; Excretory system	552.059	Arthropoda	292.288	67.2242
('January_2021', '330')	map04960	Aldosterone-regulated sodium reabsorption	Organismal Systems; Excretory system	1010.38	Arthropoda	819.333	90.3815
('January_2021', '700')	map04960	Aldosterone-regulated sodium reabsorption	Organismal Systems; Excretory system	143.711	Spirotrichea	18.5129	16.5534
('January_2021', '780')	map04960	Aldosterone-regulated sodium reabsorption	Organismal Systems; Excretory system	448.841	Arthropoda	233.522	61.2722
('January_2021', 'ZG02')	map04960	Aldosterone-regulated sodium reabsorption	Organismal Systems; Excretory system	648.192	Arthropoda	381.794	77.6212
('July_2020', '120')	map04960	Aldosterone-regulated sodium reabsorption	Organismal Systems; Excretory system	158.525	Arthropoda	37.0705	31.2754
('July_2020', '130')	map04960	Aldosterone-regulated sodium reabsorption	Organismal Systems; Excretory system	109.243	Arthropoda	53.4441	58.6963
('July_2020', '330')	map04960	Aldosterone-regulated sodium reabsorption	Organismal Systems; Excretory system	136.216	core-Noctilucales	53.1127	46.2284
('July_2020', '700')	map04960	Aldosterone-regulated sodium reabsorption	Organismal Systems; Excretory system	378.174	core-Noctilucales	345.251	93.4061
('July_2020', '780')	map04960	Aldosterone-regulated sodium reabsorption	Organismal Systems; Excretory system	132.954	core-Noctilucales	69.9339	58.6466
('July_2020', 'ZG02')	map04960	Aldosterone-regulated sodium reabsorption	Organismal Systems; Excretory system	160.872	core-Noctilucales	68.5898	47.1244
('July_2021', '120')	map04960	Aldosterone-regulated sodium reabsorption	Organismal Systems; Excretory system	217.684	Arthropoda	63.0066	37.6424
('July_2021', '130')	map04960	Aldosterone-regulated sodium reabsorption	Organismal Systems; Excretory system	382.315	core-Noctilucales	122.121	35.8469
('July_2021', '330')	map04960	Aldosterone-regulated sodium reabsorption	Organismal Systems; Excretory system	376.99	core-Noctilucales	216.496	64.0767
('July_2021', '700')	map04960	Aldosterone-regulated sodium reabsorption	Organismal Systems; Excretory system	573.987	Arthropoda	210.034	47.2948
('July_2021', '780')	map04960	Aldosterone-regulated sodium reabsorption	Organismal Systems; Excretory system	429.663	core-Noctilucales	128.339	36.9259
('July_2021', 'ZG02')	map04960	Aldosterone-regulated sodium reabsorption	Organismal Systems; Excretory system	192.556	core-Noctilucales	110.435	65.9024
('June_2021', '120')	map04960	Aldosterone-regulated sodium reabsorption	Organismal Systems; Excretory system	413.913	core-Noctilucales	229.997	66.2086
('June_2021', '130')	map04960	Aldosterone-regulated sodium reabsorption	Organismal Systems; Excretory system	445.978	core-Noctilucales	154.717	40.9752
('June_2021', '330')	map04960	Aldosterone-regulated sodium reabsorption	Organismal Systems; Excretory system	117.616	core-Noctilucales	28.8693	30.9957
('June_2021', '700')	map04960	Aldosterone-regulated sodium reabsorption	Organismal Systems; Excretory system	265.537	core-Noctilucales	141.991	59.0273
('June_2021', '780')	map04960	Aldosterone-regulated sodium reabsorption	Organismal Systems; Excretory system	240.739	core-Noctilucales	152.14	68.243
('June_2021', 'ZG02')	map04960	Aldosterone-regulated sodium reabsorption	Organismal Systems; Excretory system	128.907	core-Noctilucales	45.6297	44.0533
('May_2021', '120')	map04960	Aldosterone-regulated sodium reabsorption	Organismal Systems; Excretory system	578.995	Arthropoda	60.6786	16.2908
('May_2021', '130')	map04960	Aldosterone-regulated sodium reabsorption	Organismal Systems; Excretory system	286.365	core-Noctilucales	107.304	44.2096
('May_2021', '330')	map04960	Aldosterone-regulated sodium reabsorption	Organismal Systems; Excretory system	521.523	core-Noctilucales	218.589	49.9817
('May_2021', '700')	map04960	Aldosterone-regulated sodium reabsorption	Organismal Systems; Excretory system	345.61	Arthropoda	127.212	47.8814
('May_2021', '780')	map04960	Aldosterone-regulated sodium reabsorption	Organismal Systems; Excretory system	379.767	core-Noctilucales	232.741	67.2754
('May_2021', 'ZG02')	map04960	Aldosterone-regulated sodium reabsorption	Organismal Systems; Excretory system	442.698	Arthropoda	222.119	67.7727
('November_2020', '120')	map04960	Aldosterone-regulated sodium reabsorption	Organismal Systems; Excretory system	305.619	Arthropoda	156.216	61.5887
('November_2020', '130')	map04960	Aldosterone-regulated sodium reabsorption	Organismal Systems; Excretory system	450.947	Arthropoda	107.578	33.186
('November_2020', '330')	map04960	Aldosterone-regulated sodium reabsorption	Organismal Systems; Excretory system	504.123	Arthropoda	357.667	81.3061
('November_2020', '700')	map04960	Aldosterone-regulated sodium reabsorption	Organismal Systems; Excretory system	434.039	Arthropoda	247.983	71.0446
('November_2020', '780')	map04960	Aldosterone-regulated sodium reabsorption	Organismal Systems; Excretory system	564.572	Arthropoda	385.269	77.8938
('November_2020', 'ZG02')	map04960	Aldosterone-regulated sodium reabsorption	Organismal Systems; Excretory system	380.666	Arthropoda	184.043	60.3899
('September_2020', '120')	map04960	Aldosterone-regulated sodium reabsorption	Organismal Systems; Excretory system	313.571	Arthropoda	141.024	54.1123
('September_2020', '130')	map04960	Aldosterone-regulated sodium reabsorption	Organismal Systems; Excretory system	264.994	Arthropoda	107.4	46.4495
('September_2020', '330')	map04960	Aldosterone-regulated sodium reabsorption	Organismal Systems; Excretory system	320.512	Arthropoda	124.862	44.9214
('September_2020', '700')	map04960	Aldosterone-regulated sodium reabsorption	Organismal Systems; Excretory system	415.538	Arthropoda	228.159	62.4893
('September_2020', '780')	map04960	Aldosterone-regulated sodium reabsorption	Organismal Systems; Excretory system	407.139	Arthropoda	183.752	48.8728
('September_2020', 'ZG02')	map04960	Aldosterone-regulated sodium reabsorption	Organismal Systems; Excretory system	362.019	Arthropoda	125.055	42.1131
('April_2021', '120')	map05100	Bacterial invasion of epithelial cells	Human Diseases; Infectious disease: bacterial	4476.93	Dinophyceae	1820.42	41.687
('April_2021', '130')	map05100	Bacterial invasion of epithelial cells	Human Diseases; Infectious disease: bacterial	856.416	Prymnesiophyceae	576.307	69.1925
('April_2021', '330')	map05100	Bacterial invasion of epithelial cells	Human Diseases; Infectious disease: bacterial	2165.66	Prymnesiophyceae	1164.18	56.3346
('April_2021', 'ZG02')	map05100	Bacterial invasion of epithelial cells	Human Diseases; Infectious disease: bacterial	2287.9	Prymnesiophyceae	1774.46	79.6469
('August_2020', '120')	map05100	Bacterial invasion of epithelial cells	Human Diseases; Infectious disease: bacterial	5000.08	Ctenophora	2179.2	44.6738
('August_2020', '130')	map05100	Bacterial invasion of epithelial cells	Human Diseases; Infectious disease: bacterial	4388.52	Ctenophora	2742.32	64.1796
('August_2020', '330')	map05100	Bacterial invasion of epithelial cells	Human Diseases; Infectious disease: bacterial	3766.14	Ctenophora	1497.19	42.7212
('August_2020', '700')	map05100	Bacterial invasion of epithelial cells	Human Diseases; Infectious disease: bacterial	5269.08	Ctenophora	3551.92	68.2055
('August_2020', '780')	map05100	Bacterial invasion of epithelial cells	Human Diseases; Infectious disease: bacterial	4061.78	Vertebrata	1414.71	37.6958
('August_2020', 'ZG02')	map05100	Bacterial invasion of epithelial cells	Human Diseases; Infectious disease: bacterial	3444.35	Ctenophora	1199.23	37.1213
('December_2020', '120')	map05100	Bacterial invasion of epithelial cells	Human Diseases; Infectious disease: bacterial	3471.66	Arthropoda	1130.34	34.0368
('December_2020', '130')	map05100	Bacterial invasion of epithelial cells	Human Diseases; Infectious disease: bacterial	2720.85	Arthropoda	687.712	26.0874
('December_2020', '330')	map05100	Bacterial invasion of epithelial cells	Human Diseases; Infectious disease: bacterial	3652.86	Arthropoda	851.248	24.9712
('December_2020', '700')	map05100	Bacterial invasion of epithelial cells	Human Diseases; Infectious disease: bacterial	4515.42	Arthropoda	2133.94	48.8696
('December_2020', '780')	map05100	Bacterial invasion of epithelial cells	Human Diseases; Infectious disease: bacterial	2813.7	Arthropoda	603.132	22.5594
('December_2020', 'ZG02')	map05100	Bacterial invasion of epithelial cells	Human Diseases; Infectious disease: bacterial	3749.41	Arthropoda	793.851	23.1332
('February_2021', '120')	map05100	Bacterial invasion of epithelial cells	Human Diseases; Infectious disease: bacterial	4988.52	Arthropoda	2391.09	51.0443
('February_2021', '130')	map05100	Bacterial invasion of epithelial cells	Human Diseases; Infectious disease: bacterial	3692.24	Dinophyceae	1029.65	28.6293
('February_2021', '330')	map05100	Bacterial invasion of epithelial cells	Human Diseases; Infectious disease: bacterial	5653.56	Arthropoda	1497.13	28.5133
('February_2021', '700')	map05100	Bacterial invasion of epithelial cells	Human Diseases; Infectious disease: bacterial	1643.64	Arthropoda	151.638	9.70436
('February_2021', '780')	map05100	Bacterial invasion of epithelial cells	Human Diseases; Infectious disease: bacterial	3216.3	Arthropoda	853.652	27.841
('January_2021', '130')	map05100	Bacterial invasion of epithelial cells	Human Diseases; Infectious disease: bacterial	2547.56	Arthropoda	1074.82	46.1304
('January_2021', '330')	map05100	Bacterial invasion of epithelial cells	Human Diseases; Infectious disease: bacterial	4389.4	Arthropoda	2756.15	65.545
('January_2021', '700')	map05100	Bacterial invasion of epithelial cells	Human Diseases; Infectious disease: bacterial	2034.63	Florideophyceae	144.546	7.35763
('January_2021', '780')	map05100	Bacterial invasion of epithelial cells	Human Diseases; Infectious disease: bacterial	2962.45	Arthropoda	1075.55	37.2529
('January_2021', 'ZG02')	map05100	Bacterial invasion of epithelial cells	Human Diseases; Infectious disease: bacterial	3444.86	Arthropoda	1705.8	53.0294
('July_2020', '120')	map05100	Bacterial invasion of epithelial cells	Human Diseases; Infectious disease: bacterial	2191.6	Diatomeae	695.345	35.6334
('July_2020', '130')	map05100	Bacterial invasion of epithelial cells	Human Diseases; Infectious disease: bacterial	914.965	Arthropoda	316.705	36.0181
('July_2020', '330')	map05100	Bacterial invasion of epithelial cells	Human Diseases; Infectious disease: bacterial	1603.88	Dinophyceae	690.966	45.3716
('July_2020', '700')	map05100	Bacterial invasion of epithelial cells	Human Diseases; Infectious disease: bacterial	6434.03	Dinophyceae	4557.38	71.729
('July_2020', '780')	map05100	Bacterial invasion of epithelial cells	Human Diseases; Infectious disease: bacterial	1672.85	Dinophyceae	799.968	50.1727
('July_2020', 'ZG02')	map05100	Bacterial invasion of epithelial cells	Human Diseases; Infectious disease: bacterial	2366.56	Dinophyceae	1106.09	49.3722
('July_2021', '120')	map05100	Bacterial invasion of epithelial cells	Human Diseases; Infectious disease: bacterial	3578.35	Vertebrata	636.112	19.8553
('July_2021', '130')	map05100	Bacterial invasion of epithelial cells	Human Diseases; Infectious disease: bacterial	4346.82	Dinophyceae	1883.09	44.7484
('July_2021', '330')	map05100	Bacterial invasion of epithelial cells	Human Diseases; Infectious disease: bacterial	4893.65	Dinophyceae	3151.01	65.9386
('July_2021', '700')	map05100	Bacterial invasion of epithelial cells	Human Diseases; Infectious disease: bacterial	6682.38	Vertebrata	1335.33	22.7705
('July_2021', '780')	map05100	Bacterial invasion of epithelial cells	Human Diseases; Infectious disease: bacterial	3589.25	Dinophyceae	1758.93	51.4243
('July_2021', 'ZG02')	map05100	Bacterial invasion of epithelial cells	Human Diseases; Infectious disease: bacterial	2628.78	Dinophyceae	1520.1	60.2416
('June_2021', '120')	map05100	Bacterial invasion of epithelial cells	Human Diseases; Infectious disease: bacterial	5698.66	Dinophyceae	3188.13	58.8778
('June_2021', '130')	map05100	Bacterial invasion of epithelial cells	Human Diseases; Infectious disease: bacterial	4817.82	Dinophyceae	1999.07	43.9853
('June_2021', '330')	map05100	Bacterial invasion of epithelial cells	Human Diseases; Infectious disease: bacterial	1588.58	Diatomeae	797.065	52.2983
('June_2021', '700')	map05100	Bacterial invasion of epithelial cells	Human Diseases; Infectious disease: bacterial	3382.7	Dinophyceae	1922.89	58.0744
('June_2021', '780')	map05100	Bacterial invasion of epithelial cells	Human Diseases; Infectious disease: bacterial	3423.69	Dinophyceae	2022.83	60.335
('June_2021', 'ZG02')	map05100	Bacterial invasion of epithelial cells	Human Diseases; Infectious disease: bacterial	1880.88	Diatomeae	727.338	40.3745
('May_2021', '120')	map05100	Bacterial invasion of epithelial cells	Human Diseases; Infectious disease: bacterial	2413	Arthropoda	386.42	17.5037
('May_2021', '130')	map05100	Bacterial invasion of epithelial cells	Human Diseases; Infectious disease: bacterial	2604.59	Dinophyceae	1349.51	54.1166
('May_2021', '330')	map05100	Bacterial invasion of epithelial cells	Human Diseases; Infectious disease: bacterial	4519.21	Dinophyceae	2444.34	55.5468
('May_2021', '700')	map05100	Bacterial invasion of epithelial cells	Human Diseases; Infectious disease: bacterial	3429.58	Vertebrata	846.831	27.8994
('May_2021', '780')	map05100	Bacterial invasion of epithelial cells	Human Diseases; Infectious disease: bacterial	4178.88	Dinophyceae	2498.49	61.3697
('May_2021', 'ZG02')	map05100	Bacterial invasion of epithelial cells	Human Diseases; Infectious disease: bacterial	2833.5	Arthropoda	1832.66	68.8148
('November_2020', '120')	map05100	Bacterial invasion of epithelial cells	Human Diseases; Infectious disease: bacterial	1607.92	Arthropoda	551.466	37.1301
('November_2020', '130')	map05100	Bacterial invasion of epithelial cells	Human Diseases; Infectious disease: bacterial	2965.14	Arthropoda	727.873	26.693
('November_2020', '330')	map05100	Bacterial invasion of epithelial cells	Human Diseases; Infectious disease: bacterial	3100.26	Arthropoda	1648.24	55.2784
('November_2020', '700')	map05100	Bacterial invasion of epithelial cells	Human Diseases; Infectious disease: bacterial	2973.04	Arthropoda	1041.05	36.2834
('November_2020', '780')	map05100	Bacterial invasion of epithelial cells	Human Diseases; Infectious disease: bacterial	3298.12	Arthropoda	1358.24	42.3925
('November_2020', 'ZG02')	map05100	Bacterial invasion of epithelial cells	Human Diseases; Infectious disease: bacterial	2518.51	Arthropoda	966.522	40.7732
('September_2020', '120')	map05100	Bacterial invasion of epithelial cells	Human Diseases; Infectious disease: bacterial	3383.81	Arthropoda	783.888	24.6213
('September_2020', '130')	map05100	Bacterial invasion of epithelial cells	Human Diseases; Infectious disease: bacterial	2045.98	Arthropoda	629.328	31.4949
('September_2020', '330')	map05100	Bacterial invasion of epithelial cells	Human Diseases; Infectious disease: bacterial	3017.76	Arthropoda	753.519	26.052
('September_2020', '700')	map05100	Bacterial invasion of epithelial cells	Human Diseases; Infectious disease: bacterial	3562.74	Arthropoda	1715.11	49.4092
('September_2020', '780')	map05100	Bacterial invasion of epithelial cells	Human Diseases; Infectious disease: bacterial	3291.02	Dinophyceae	1050.56	32.7989
('September_2020', 'ZG02')	map05100	Bacterial invasion of epithelial cells	Human Diseases; Infectious disease: bacterial	3383.26	Arthropoda	595.418	18.7717
('April_2021', '120')	map05142	Chagas disease	Human Diseases; Infectious disease: parasitic	976.714	core-Noctilucales	290.248	31.9114
('April_2021', '130')	map05142	Chagas disease	Human Diseases; Infectious disease: parasitic	709.967	Prymnesiophyceae	339.463	54.2633
('April_2021', '330')	map05142	Chagas disease	Human Diseases; Infectious disease: parasitic	1691.65	Hemistasiidae	774.817	50.9303
('April_2021', 'ZG02')	map05142	Chagas disease	Human Diseases; Infectious disease: parasitic	1101.98	Prymnesiophyceae	645.166	64.2614
('August_2020', '120')	map05142	Chagas disease	Human Diseases; Infectious disease: parasitic	1027.11	Ctenophora	230.714	25.9152
('August_2020', '130')	map05142	Chagas disease	Human Diseases; Infectious disease: parasitic	434.728	Ctenophora	206.57	56.9943
('August_2020', '330')	map05142	Chagas disease	Human Diseases; Infectious disease: parasitic	836.027	Ctenophora	167.123	25.4078
('August_2020', '700')	map05142	Chagas disease	Human Diseases; Infectious disease: parasitic	523.402	Ctenophora	311.757	65.7915
('August_2020', '780')	map05142	Chagas disease	Human Diseases; Infectious disease: parasitic	653.943	Mollusca	121.48	23.912
('August_2020', 'ZG02')	map05142	Chagas disease	Human Diseases; Infectious disease: parasitic	996.309	Diatomeae	253.095	35.8139
('December_2020', '120')	map05142	Chagas disease	Human Diseases; Infectious disease: parasitic	688.701	Diatomeae	187.434	33.1023
('December_2020', '130')	map05142	Chagas disease	Human Diseases; Infectious disease: parasitic	537.588	Diatomeae	138.266	32.1584
('December_2020', '330')	map05142	Chagas disease	Human Diseases; Infectious disease: parasitic	1033.14	Diatomeae	255.044	31.3801
('December_2020', '700')	map05142	Chagas disease	Human Diseases; Infectious disease: parasitic	898.645	Arthropoda	441.31	55.8224
('December_2020', '780')	map05142	Chagas disease	Human Diseases; Infectious disease: parasitic	830.201	Diatomeae	211.77	33.0796
('December_2020', 'ZG02')	map05142	Chagas disease	Human Diseases; Infectious disease: parasitic	863.669	Diatomeae	247.538	39.316
('February_2021', '120')	map05142	Chagas disease	Human Diseases; Infectious disease: parasitic	1058.4	Arthropoda	376.319	41.5988
('February_2021', '130')	map05142	Chagas disease	Human Diseases; Infectious disease: parasitic	1009.4	Arthropoda	247.381	26.8709
('February_2021', '330')	map05142	Chagas disease	Human Diseases; Infectious disease: parasitic	906.323	Arthropoda	211.656	32.9138
('February_2021', '700')	map05142	Chagas disease	Human Diseases; Infectious disease: parasitic	467.159	Diatomeae	145.282	35.0383
('February_2021', '780')	map05142	Chagas disease	Human Diseases; Infectious disease: parasitic	971.636	Diatomeae	236.732	27.1498
('January_2021', '130')	map05142	Chagas disease	Human Diseases; Infectious disease: parasitic	642.011	Arthropoda	202.877	42.1405
('January_2021', '330')	map05142	Chagas disease	Human Diseases; Infectious disease: parasitic	1015.76	Arthropoda	669.905	72.8453
('January_2021', '700')	map05142	Chagas disease	Human Diseases; Infectious disease: parasitic	433.922	Hemistasiidae	112.69	32.3609
('January_2021', '780')	map05142	Chagas disease	Human Diseases; Infectious disease: parasitic	631.77	Arthropoda	205.247	34.8568
('January_2021', 'ZG02')	map05142	Chagas disease	Human Diseases; Infectious disease: parasitic	794.565	Arthropoda	273.17	43.8964
('July_2020', '120')	map05142	Chagas disease	Human Diseases; Infectious disease: parasitic	1424.42	Diatomeae	650.141	77.9227
('July_2020', '130')	map05142	Chagas disease	Human Diseases; Infectious disease: parasitic	314.505	Diatomeae	175.322	65.0831
('July_2020', '330')	map05142	Chagas disease	Human Diseases; Infectious disease: parasitic	665.979	Diatomeae	240.075	48.2567
('July_2020', '700')	map05142	Chagas disease	Human Diseases; Infectious disease: parasitic	1049.71	core-Noctilucales	575.736	55.8737
('July_2020', '780')	map05142	Chagas disease	Human Diseases; Infectious disease: parasitic	803.612	Diatomeae	287.525	51.6977
('July_2020', 'ZG02')	map05142	Chagas disease	Human Diseases; Infectious disease: parasitic	865.717	Diatomeae	242.771	39.8427
('July_2021', '120')	map05142	Chagas disease	Human Diseases; Infectious disease: parasitic	1162.98	Diatomeae	520.776	60.7306
('July_2021', '130')	map05142	Chagas disease	Human Diseases; Infectious disease: parasitic	834.246	Dinophyceae	263.531	34.0492
('July_2021', '330')	map05142	Chagas disease	Human Diseases; Infectious disease: parasitic	1028.67	Dinophyceae	421.605	46.182
('July_2021', '700')	map05142	Chagas disease	Human Diseases; Infectious disease: parasitic	864.235	Arthropoda	136.799	19.089
('July_2021', '780')	map05142	Chagas disease	Human Diseases; Infectious disease: parasitic	1097.34	Dinophyceae	296.178	36.3613
('July_2021', 'ZG02')	map05142	Chagas disease	Human Diseases; Infectious disease: parasitic	1246.64	Diatomeae	350.953	45.7733
('June_2021', '120')	map05142	Chagas disease	Human Diseases; Infectious disease: parasitic	1169.03	Dinophyceae	410.443	38.2394
('June_2021', '130')	map05142	Chagas disease	Human Diseases; Infectious disease: parasitic	1107.06	Dinophyceae	284.296	28.9457
('June_2021', '330')	map05142	Chagas disease	Human Diseases; Infectious disease: parasitic	1117.2	Diatomeae	425.972	75.7759
('June_2021', '700')	map05142	Chagas disease	Human Diseases; Infectious disease: parasitic	1038.53	Dinophyceae	239.155	30.454
('June_2021', '780')	map05142	Chagas disease	Human Diseases; Infectious disease: parasitic	1211.61	Dinophyceae	271.268	32.4461
('June_2021', 'ZG02')	map05142	Chagas disease	Human Diseases; Infectious disease: parasitic	1055.06	Diatomeae	468.432	69.08
('May_2021', '120')	map05142	Chagas disease	Human Diseases; Infectious disease: parasitic	636.532	Diatomeae	57.5806	12.8723
('May_2021', '130')	map05142	Chagas disease	Human Diseases; Infectious disease: parasitic	811.568	core-Noctilucales	180.673	30.2223
('May_2021', '330')	map05142	Chagas disease	Human Diseases; Infectious disease: parasitic	973.918	core-Noctilucales	339.721	37.2306
('May_2021', '700')	map05142	Chagas disease	Human Diseases; Infectious disease: parasitic	540.876	core-Noctilucales	96.3502	21.1245
('May_2021', '780')	map05142	Chagas disease	Human Diseases; Infectious disease: parasitic	1007.92	core-Noctilucales	349.854	40.7798
('May_2021', 'ZG02')	map05142	Chagas disease	Human Diseases; Infectious disease: parasitic	426.285	Arthropoda	163.377	46.8083
('November_2020', '120')	map05142	Chagas disease	Human Diseases; Infectious disease: parasitic	732.776	Diatomeae	152.718	37.4981
('November_2020', '130')	map05142	Chagas disease	Human Diseases; Infectious disease: parasitic	768.704	Diatomeae	206.657	35.2948
('November_2020', '330')	map05142	Chagas disease	Human Diseases; Infectious disease: parasitic	811.288	Arthropoda	337.516	50.4529
('November_2020', '700')	map05142	Chagas disease	Human Diseases; Infectious disease: parasitic	636.55	Arthropoda	260.235	45.69
('November_2020', '780')	map05142	Chagas disease	Human Diseases; Infectious disease: parasitic	774.402	Arthropoda	348.348	50.0434
('November_2020', 'ZG02')	map05142	Chagas disease	Human Diseases; Infectious disease: parasitic	751.453	Diatomeae	253.836	42.7309
('September_2020', '120')	map05142	Chagas disease	Human Diseases; Infectious disease: parasitic	613.393	Diatomeae	207.796	38.6135
('September_2020', '130')	map05142	Chagas disease	Human Diseases; Infectious disease: parasitic	710.672	Diatomeae	198.158	30.9396
('September_2020', '330')	map05142	Chagas disease	Human Diseases; Infectious disease: parasitic	804.789	Diatomeae	319.218	43.9227
('September_2020', '700')	map05142	Chagas disease	Human Diseases; Infectious disease: parasitic	753.943	Arthropoda	210.694	30.7657
('September_2020', '780')	map05142	Chagas disease	Human Diseases; Infectious disease: parasitic	759.668	Arthropoda	168.162	25.3817
('September_2020', 'ZG02')	map05142	Chagas disease	Human Diseases; Infectious disease: parasitic	849.643	Diatomeae	303.908	41.4553
('April_2021', '120')	map05146	Amoebiasis	Human Diseases; Infectious disease: parasitic	760.445	core-Noctilucales	222.558	38.7293
('April_2021', '130')	map05146	Amoebiasis	Human Diseases; Infectious disease: parasitic	569.422	Prymnesiophyceae	418.903	80.2636
('April_2021', '330')	map05146	Amoebiasis	Human Diseases; Infectious disease: parasitic	1316.61	Prymnesiophyceae	817.97	69.5911
('April_2021', 'ZG02')	map05146	Amoebiasis	Human Diseases; Infectious disease: parasitic	877.544	Prymnesiophyceae	630.307	79.5513
('August_2020', '120')	map05146	Amoebiasis	Human Diseases; Infectious disease: parasitic	953.883	Ctenophora	438.358	54.0993
('August_2020', '130')	map05146	Amoebiasis	Human Diseases; Infectious disease: parasitic	2787.55	Ctenophora	2435.41	91.4664
('August_2020', '330')	map05146	Amoebiasis	Human Diseases; Infectious disease: parasitic	1559.15	Ctenophora	726.52	59.5433
('August_2020', '700')	map05146	Amoebiasis	Human Diseases; Infectious disease: parasitic	5336.35	Ctenophora	4943.6	95.4778
('August_2020', '780')	map05146	Amoebiasis	Human Diseases; Infectious disease: parasitic	823.427	Arthropoda	109.295	18.4757
('August_2020', 'ZG02')	map05146	Amoebiasis	Human Diseases; Infectious disease: parasitic	959.654	Ctenophora	387.892	51.4957
('December_2020', '120')	map05146	Amoebiasis	Human Diseases; Infectious disease: parasitic	726.108	Arthropoda	212.56	44.8774
('December_2020', '130')	map05146	Amoebiasis	Human Diseases; Infectious disease: parasitic	634.898	Arthropoda	147.685	33.8469
('December_2020', '330')	map05146	Amoebiasis	Human Diseases; Infectious disease: parasitic	1032.54	Diatomeae	188.219	30.1571
('December_2020', '700')	map05146	Amoebiasis	Human Diseases; Infectious disease: parasitic	954.748	Arthropoda	494.355	71.8305
('December_2020', '780')	map05146	Amoebiasis	Human Diseases; Infectious disease: parasitic	709.705	Diatomeae	125.754	29.4676
('December_2020', 'ZG02')	map05146	Amoebiasis	Human Diseases; Infectious disease: parasitic	1033.65	Diatomeae	188.804	30.8631
('February_2021', '120')	map05146	Amoebiasis	Human Diseases; Infectious disease: parasitic	1305.82	Arthropoda	547.862	63.1447
('February_2021', '130')	map05146	Amoebiasis	Human Diseases; Infectious disease: parasitic	793.439	Arthropoda	175.056	30.5213
('February_2021', '330')	map05146	Amoebiasis	Human Diseases; Infectious disease: parasitic	1702.49	Arthropoda	286.194	31.6057
('February_2021', '700')	map05146	Amoebiasis	Human Diseases; Infectious disease: parasitic	307.603	Diatomeae	81.3549	43.1382
('February_2021', '780')	map05146	Amoebiasis	Human Diseases; Infectious disease: parasitic	1404.03	Ctenophora	537.808	48.396
('January_2021', '130')	map05146	Amoebiasis	Human Diseases; Infectious disease: parasitic	936.27	Arthropoda	306.229	61.4708
('January_2021', '330')	map05146	Amoebiasis	Human Diseases; Infectious disease: parasitic	1498.69	Arthropoda	870.175	85.2348
('January_2021', '700')	map05146	Amoebiasis	Human Diseases; Infectious disease: parasitic	216.086	Diatomeae	34.4196	26.8254
('January_2021', '780')	map05146	Amoebiasis	Human Diseases; Infectious disease: parasitic	737.255	Arthropoda	309.451	56.6714
('January_2021', 'ZG02')	map05146	Amoebiasis	Human Diseases; Infectious disease: parasitic	1018.92	Arthropoda	382.435	67.2683
('July_2020', '120')	map05146	Amoebiasis	Human Diseases; Infectious disease: parasitic	559.511	Diatomeae	223.286	59.8174
('July_2020', '130')	map05146	Amoebiasis	Human Diseases; Infectious disease: parasitic	395.737	Diatomeae	175.282	63.9296
('July_2020', '330')	map05146	Amoebiasis	Human Diseases; Infectious disease: parasitic	398.224	Diatomeae	90.101	35.1622
('July_2020', '700')	map05146	Amoebiasis	Human Diseases; Infectious disease: parasitic	539.555	core-Noctilucales	465.93	90.7803
('July_2020', '780')	map05146	Amoebiasis	Human Diseases; Infectious disease: parasitic	433.087	Diatomeae	115.923	43.2539
('July_2020', 'ZG02')	map05146	Amoebiasis	Human Diseases; Infectious disease: parasitic	513.18	core-Noctilucales	108.038	31.4847
('July_2021', '120')	map05146	Amoebiasis	Human Diseases; Infectious disease: parasitic	567.31	Diatomeae	135.657	34.1149
('July_2021', '130')	map05146	Amoebiasis	Human Diseases; Infectious disease: parasitic	784.815	core-Noctilucales	191.856	34.6413
('July_2021', '330')	map05146	Amoebiasis	Human Diseases; Infectious disease: parasitic	766.241	core-Noctilucales	320.189	66.065
('July_2021', '700')	map05146	Amoebiasis	Human Diseases; Infectious disease: parasitic	985.355	Arthropoda	87.6691	15.1579
('July_2021', '780')	map05146	Amoebiasis	Human Diseases; Infectious disease: parasitic	1074.78	core-Noctilucales	187.656	37.064
('July_2021', 'ZG02')	map05146	Amoebiasis	Human Diseases; Infectious disease: parasitic	551.3	core-Noctilucales	169.15	46.2369
('June_2021', '120')	map05146	Amoebiasis	Human Diseases; Infectious disease: parasitic	727.851	core-Noctilucales	360.525	59.9224
('June_2021', '130')	map05146	Amoebiasis	Human Diseases; Infectious disease: parasitic	774.31	core-Noctilucales	224.97	35.2889
('June_2021', '330')	map05146	Amoebiasis	Human Diseases; Infectious disease: parasitic	504.169	Diatomeae	201.649	67.5689
('June_2021', '700')	map05146	Amoebiasis	Human Diseases; Infectious disease: parasitic	589.161	core-Noctilucales	207.218	50.635
('June_2021', '780')	map05146	Amoebiasis	Human Diseases; Infectious disease: parasitic	549.306	core-Noctilucales	225.098	58.337
('June_2021', 'ZG02')	map05146	Amoebiasis	Human Diseases; Infectious disease: parasitic	550.036	Diatomeae	198.572	59.3764
('May_2021', '120')	map05146	Amoebiasis	Human Diseases; Infectious disease: parasitic	885.852	Florideophyceae	313.768	46.7409
('May_2021', '130')	map05146	Amoebiasis	Human Diseases; Infectious disease: parasitic	499.334	core-Noctilucales	164.495	44.73
('May_2021', '330')	map05146	Amoebiasis	Human Diseases; Infectious disease: parasitic	1053.98	Arthropoda	352.868	41.839
('May_2021', '700')	map05146	Amoebiasis	Human Diseases; Infectious disease: parasitic	581.065	Arthropoda	101.104	26.6883
('May_2021', '780')	map05146	Amoebiasis	Human Diseases; Infectious disease: parasitic	699.515	core-Noctilucales	341.17	59.6309
('May_2021', 'ZG02')	map05146	Amoebiasis	Human Diseases; Infectious disease: parasitic	686.964	Arthropoda	301.141	67.1055
('November_2020', '120')	map05146	Amoebiasis	Human Diseases; Infectious disease: parasitic	623.103	Arthropoda	156.205	36.8443
('November_2020', '130')	map05146	Amoebiasis	Human Diseases; Infectious disease: parasitic	949.444	Diatomeae	154.838	25.9669
('November_2020', '330')	map05146	Amoebiasis	Human Diseases; Infectious disease: parasitic	941.319	Arthropoda	432.467	61.8468
('November_2020', '700')	map05146	Amoebiasis	Human Diseases; Infectious disease: parasitic	1122.47	Arthropoda	305.67	63.0105
('November_2020', '780')	map05146	Amoebiasis	Human Diseases; Infectious disease: parasitic	825.383	Arthropoda	471.058	70.4973
('November_2020', 'ZG02')	map05146	Amoebiasis	Human Diseases; Infectious disease: parasitic	962.344	Diatomeae	225.301	31.3425
('September_2020', '120')	map05146	Amoebiasis	Human Diseases; Infectious disease: parasitic	757.373	Diatomeae	164.048	33.8858
('September_2020', '130')	map05146	Amoebiasis	Human Diseases; Infectious disease: parasitic	643.861	Diatomeae	183.668	37.2375
('September_2020', '330')	map05146	Amoebiasis	Human Diseases; Infectious disease: parasitic	830.104	Diatomeae	240.674	37.0483
('September_2020', '700')	map05146	Amoebiasis	Human Diseases; Infectious disease: parasitic	969.885	Arthropoda	295.695	44.4976
('September_2020', '780')	map05146	Amoebiasis	Human Diseases; Infectious disease: parasitic	772.83	Arthropoda	224.724	36.808
('September_2020', 'ZG02')	map05146	Amoebiasis	Human Diseases; Infectious disease: parasitic	844.525	Diatomeae	198.621	29.8602
('April_2021', '120')	map05160	Hepatitis C	Human Diseases; Infectious disease: viral	2743.03	core-Noctilucales	1724.11	65.2715
('April_2021', '130')	map05160	Hepatitis C	Human Diseases; Infectious disease: viral	1382.08	Prymnesiophyceae	908.556	68.1967
('April_2021', '330')	map05160	Hepatitis C	Human Diseases; Infectious disease: viral	1644.92	Prymnesiophyceae	941.183	61.1017
('April_2021', 'ZG02')	map05160	Hepatitis C	Human Diseases; Infectious disease: viral	1505.68	Prymnesiophyceae	1038.69	73.0841
('August_2020', '120')	map05160	Hepatitis C	Human Diseases; Infectious disease: viral	2619.51	core-Noctilucales	1099.72	43.384
('August_2020', '130')	map05160	Hepatitis C	Human Diseases; Infectious disease: viral	1407.96	Ctenophora	648.875	48.8737
('August_2020', '330')	map05160	Hepatitis C	Human Diseases; Infectious disease: viral	1835.61	Ctenophora	380.381	23.0265
('August_2020', '700')	map05160	Hepatitis C	Human Diseases; Infectious disease: viral	1711.24	Ctenophora	1026.81	62.126
('August_2020', '780')	map05160	Hepatitis C	Human Diseases; Infectious disease: viral	1983.82	Arthropoda	676.09	38.3027
('August_2020', 'ZG02')	map05160	Hepatitis C	Human Diseases; Infectious disease: viral	1886.53	Diatomeae	450.256	26.3135
('December_2020', '120')	map05160	Hepatitis C	Human Diseases; Infectious disease: viral	1582.23	Diatomeae	694.636	50.0391
('December_2020', '130')	map05160	Hepatitis C	Human Diseases; Infectious disease: viral	1021.6	Diatomeae	384.079	41.9657
('December_2020', '330')	map05160	Hepatitis C	Human Diseases; Infectious disease: viral	1750.2	Diatomeae	570.441	38.4022
('December_2020', '700')	map05160	Hepatitis C	Human Diseases; Infectious disease: viral	1632.86	Arthropoda	915.172	60.5292
('December_2020', '780')	map05160	Hepatitis C	Human Diseases; Infectious disease: viral	1916.31	Diatomeae	646.528	36.398
('December_2020', 'ZG02')	map05160	Hepatitis C	Human Diseases; Infectious disease: viral	1751.21	Diatomeae	652.722	48.4937
('February_2021', '120')	map05160	Hepatitis C	Human Diseases; Infectious disease: viral	1989.77	Arthropoda	814.544	46.1992
('February_2021', '130')	map05160	Hepatitis C	Human Diseases; Infectious disease: viral	2435.44	core-Noctilucales	800.784	34.9096
('February_2021', '330')	map05160	Hepatitis C	Human Diseases; Infectious disease: viral	2086.8	Arthropoda	627.114	38.1198
('February_2021', '700')	map05160	Hepatitis C	Human Diseases; Infectious disease: viral	1047.18	Arthropoda	410.717	42.5014
('February_2021', '780')	map05160	Hepatitis C	Human Diseases; Infectious disease: viral	1904.07	Arthropoda	397.7	22.6888
('January_2021', '130')	map05160	Hepatitis C	Human Diseases; Infectious disease: viral	1349.47	Arthropoda	454.283	42.1051
('January_2021', '330')	map05160	Hepatitis C	Human Diseases; Infectious disease: viral	1940.75	Arthropoda	1254.62	73.2676
('January_2021', '700')	map05160	Hepatitis C	Human Diseases; Infectious disease: viral	625.157	Diatomeae	72.072	12.662
('January_2021', '780')	map05160	Hepatitis C	Human Diseases; Infectious disease: viral	1301.42	Arthropoda	375.695	31.1305
('January_2021', 'ZG02')	map05160	Hepatitis C	Human Diseases; Infectious disease: viral	1440.18	Arthropoda	539.212	47.6516
('July_2020', '120')	map05160	Hepatitis C	Human Diseases; Infectious disease: viral	2118.22	Diatomeae	1440.09	72.9764
('July_2020', '130')	map05160	Hepatitis C	Human Diseases; Infectious disease: viral	1248.14	Diatomeae	976.333	80.9663
('July_2020', '330')	map05160	Hepatitis C	Human Diseases; Infectious disease: viral	1389.65	core-Noctilucales	619.661	47.7815
('July_2020', '700')	map05160	Hepatitis C	Human Diseases; Infectious disease: viral	3643.61	core-Noctilucales	3194.24	88.9403
('July_2020', '780')	map05160	Hepatitis C	Human Diseases; Infectious disease: viral	1672.52	Diatomeae	709.664	44.8207
('July_2020', 'ZG02')	map05160	Hepatitis C	Human Diseases; Infectious disease: viral	1861.85	core-Noctilucales	964.471	54.4736
('July_2021', '120')	map05160	Hepatitis C	Human Diseases; Infectious disease: viral	2245.06	Diatomeae	933.621	44.6209
('July_2021', '130')	map05160	Hepatitis C	Human Diseases; Infectious disease: viral	2575.27	core-Noctilucales	1399.39	56.8862
('July_2021', '330')	map05160	Hepatitis C	Human Diseases; Infectious disease: viral	3269.26	core-Noctilucales	2483.65	78.8527
('July_2021', '700')	map05160	Hepatitis C	Human Diseases; Infectious disease: viral	2597.45	Arthropoda	922.098	38.8832
('July_2021', '780')	map05160	Hepatitis C	Human Diseases; Infectious disease: viral	2588.55	core-Noctilucales	1299.13	55.1108
('July_2021', 'ZG02')	map05160	Hepatitis C	Human Diseases; Infectious disease: viral	2411.11	core-Noctilucales	1222.37	53.2571
('June_2021', '120')	map05160	Hepatitis C	Human Diseases; Infectious disease: viral	3873.74	core-Noctilucales	2590.83	70.824
('June_2021', '130')	map05160	Hepatitis C	Human Diseases; Infectious disease: viral	3097.23	core-Noctilucales	1497.81	52.0947
('June_2021', '330')	map05160	Hepatitis C	Human Diseases; Infectious disease: viral	1905.24	Diatomeae	1402.73	78.1346
('June_2021', '700')	map05160	Hepatitis C	Human Diseases; Infectious disease: viral	2631.65	core-Noctilucales	1429.12	56.4994
('June_2021', '780')	map05160	Hepatitis C	Human Diseases; Infectious disease: viral	2883.78	core-Noctilucales	1621.92	58.0017
('June_2021', 'ZG02')	map05160	Hepatitis C	Human Diseases; Infectious disease: viral	1954.08	Diatomeae	1251.44	68.266
('May_2021', '120')	map05160	Hepatitis C	Human Diseases; Infectious disease: viral	2474.16	Florideophyceae	1126.37	51.2462
('May_2021', '130')	map05160	Hepatitis C	Human Diseases; Infectious disease: viral	2391.03	core-Noctilucales	1232.73	54.2266
('May_2021', '330')	map05160	Hepatitis C	Human Diseases; Infectious disease: viral	3257.87	core-Noctilucales	2143.24	67.9009
('May_2021', '700')	map05160	Hepatitis C	Human Diseases; Infectious disease: viral	1764.53	core-Noctilucales	549.22	34.1732
('May_2021', '780')	map05160	Hepatitis C	Human Diseases; Infectious disease: viral	3047.78	core-Noctilucales	2112	72.0763
('May_2021', 'ZG02')	map05160	Hepatitis C	Human Diseases; Infectious disease: viral	1259.74	Arthropoda	442.208	39.8371
('November_2020', '120')	map05160	Hepatitis C	Human Diseases; Infectious disease: viral	1394.38	Diatomeae	606.656	49.5784
('November_2020', '130')	map05160	Hepatitis C	Human Diseases; Infectious disease: viral	1675.52	Diatomeae	632.066	44.5621
('November_2020', '330')	map05160	Hepatitis C	Human Diseases; Infectious disease: viral	1497.94	Arthropoda	572.523	42.4017
('November_2020', '700')	map05160	Hepatitis C	Human Diseases; Infectious disease: viral	1487.82	Arthropoda	517.736	39.1791
('November_2020', '780')	map05160	Hepatitis C	Human Diseases; Infectious disease: viral	1764.24	core-Noctilucales	685.027	41.7816
('November_2020', 'ZG02')	map05160	Hepatitis C	Human Diseases; Infectious disease: viral	1457.05	Diatomeae	656.999	50.422
('September_2020', '120')	map05160	Hepatitis C	Human Diseases; Infectious disease: viral	1503.86	Diatomeae	464.324	33.8617
('September_2020', '130')	map05160	Hepatitis C	Human Diseases; Infectious disease: viral	1345.71	Diatomeae	565.74	44.4862
('September_2020', '330')	map05160	Hepatitis C	Human Diseases; Infectious disease: viral	1870.45	Diatomeae	730.437	41.1051
('September_2020', '700')	map05160	Hepatitis C	Human Diseases; Infectious disease: viral	1774.89	Arthropoda	428.663	25.9592
('September_2020', '780')	map05160	Hepatitis C	Human Diseases; Infectious disease: viral	1975.89	core-Noctilucales	760.58	40.6002
('September_2020', 'ZG02')	map05160	Hepatitis C	Human Diseases; Infectious disease: viral	2095.48	Diatomeae	602.988	31.0245
('April_2021', '120')	map05161	Hepatitis B	Human Diseases; Infectious disease: viral	1626.79	core-Noctilucales	515.76	35.7621
('April_2021', '130')	map05161	Hepatitis B	Human Diseases; Infectious disease: viral	1472.47	Prymnesiophyceae	1037.2	77.3171
('April_2021', '330')	map05161	Hepatitis B	Human Diseases; Infectious disease: viral	1865.23	Prymnesiophyceae	1240.21	74.7732
('April_2021', 'ZG02')	map05161	Hepatitis B	Human Diseases; Infectious disease: viral	1565.33	Prymnesiophyceae	1154.94	81.7849
('August_2020', '120')	map05161	Hepatitis B	Human Diseases; Infectious disease: viral	1804.36	Ctenophora	539.078	34.1975
('August_2020', '130')	map05161	Hepatitis B	Human Diseases; Infectious disease: viral	1188.04	Ctenophora	536.439	51.5409
('August_2020', '330')	map05161	Hepatitis B	Human Diseases; Infectious disease: viral	1606.33	Ctenophora	354.359	26.0229
('August_2020', '700')	map05161	Hepatitis B	Human Diseases; Infectious disease: viral	1360.94	Ctenophora	797.201	66.6807
('August_2020', '780')	map05161	Hepatitis B	Human Diseases; Infectious disease: viral	1776.58	Arthropoda	709.97	47.054
('August_2020', 'ZG02')	map05161	Hepatitis B	Human Diseases; Infectious disease: viral	1638.08	Diatomeae	355.148	27.4064
('December_2020', '120')	map05161	Hepatitis B	Human Diseases; Infectious disease: viral	1303.01	Diatomeae	412.585	39.6465
('December_2020', '130')	map05161	Hepatitis B	Human Diseases; Infectious disease: viral	868.919	Diatomeae	245.665	36.5381
('December_2020', '330')	map05161	Hepatitis B	Human Diseases; Infectious disease: viral	1564.9	Diatomeae	426.291	34.5196
('December_2020', '700')	map05161	Hepatitis B	Human Diseases; Infectious disease: viral	1475.84	Arthropoda	962.81	73.8737
('December_2020', '780')	map05161	Hepatitis B	Human Diseases; Infectious disease: viral	1474.43	Diatomeae	421.568	36.2043
('December_2020', 'ZG02')	map05161	Hepatitis B	Human Diseases; Infectious disease: viral	1539.87	Diatomeae	430.123	40.1395
('February_2021', '120')	map05161	Hepatitis B	Human Diseases; Infectious disease: viral	1800.8	Arthropoda	781.1	53.2086
('February_2021', '130')	map05161	Hepatitis B	Human Diseases; Infectious disease: viral	1642.03	Arthropoda	522.124	35.4821
('February_2021', '330')	map05161	Hepatitis B	Human Diseases; Infectious disease: viral	1900.33	Arthropoda	581.173	42.4637
('February_2021', '700')	map05161	Hepatitis B	Human Diseases; Infectious disease: viral	937.394	Arthropoda	465.566	55.3573
('February_2021', '780')	map05161	Hepatitis B	Human Diseases; Infectious disease: viral	1576.68	Arthropoda	383.792	28.7493
('January_2021', '130')	map05161	Hepatitis B	Human Diseases; Infectious disease: viral	1344.61	Arthropoda	461.818	49.6131
('January_2021', '330')	map05161	Hepatitis B	Human Diseases; Infectious disease: viral	1975.52	Arthropoda	1231.09	76.9468
('January_2021', '700')	map05161	Hepatitis B	Human Diseases; Infectious disease: viral	446.014	Diatomeae	57.8095	15.6965
('January_2021', '780')	map05161	Hepatitis B	Human Diseases; Infectious disease: viral	1038.78	Arthropoda	341.862	41.5386
('January_2021', 'ZG02')	map05161	Hepatitis B	Human Diseases; Infectious disease: viral	1388.12	Arthropoda	548.862	52.7379
('July_2020', '120')	map05161	Hepatitis B	Human Diseases; Infectious disease: viral	1935.01	Diatomeae	1005.17	72.2745
('July_2020', '130')	map05161	Hepatitis B	Human Diseases; Infectious disease: viral	885.004	Diatomeae	619.518	76.0257
('July_2020', '330')	map05161	Hepatitis B	Human Diseases; Infectious disease: viral	1003.84	Diatomeae	376.119	46.3286
('July_2020', '700')	map05161	Hepatitis B	Human Diseases; Infectious disease: viral	1725.51	core-Noctilucales	1022.94	61.7587
('July_2020', '780')	map05161	Hepatitis B	Human Diseases; Infectious disease: viral	1237.14	Diatomeae	530.009	53.536
('July_2020', 'ZG02')	map05161	Hepatitis B	Human Diseases; Infectious disease: viral	1252.79	Diatomeae	394.244	39.3906
('July_2021', '120')	map05161	Hepatitis B	Human Diseases; Infectious disease: viral	1879.46	Diatomeae	614.192	40.6725
('July_2021', '130')	map05161	Hepatitis B	Human Diseases; Infectious disease: viral	1585.11	core-Noctilucales	424.695	30.765
('July_2021', '330')	map05161	Hepatitis B	Human Diseases; Infectious disease: viral	1718.17	core-Noctilucales	717.04	47.846
('July_2021', '700')	map05161	Hepatitis B	Human Diseases; Infectious disease: viral	2323.29	Arthropoda	848.529	43.0944
('July_2021', '780')	map05161	Hepatitis B	Human Diseases; Infectious disease: viral	1817.96	Dinophyceae	481.846	35.7062
('July_2021', 'ZG02')	map05161	Hepatitis B	Human Diseases; Infectious disease: viral	1682.75	Diatomeae	557.187	44.4905
('June_2021', '120')	map05161	Hepatitis B	Human Diseases; Infectious disease: viral	1985.4	core-Noctilucales	735.651	41.35
('June_2021', '130')	map05161	Hepatitis B	Human Diseases; Infectious disease: viral	1904.15	core-Noctilucales	455.864	27.8261
('June_2021', '330')	map05161	Hepatitis B	Human Diseases; Infectious disease: viral	1502.01	Diatomeae	802.763	77.9721
('June_2021', '700')	map05161	Hepatitis B	Human Diseases; Infectious disease: viral	1584.01	Diatomeae	454.085	34.7713
('June_2021', '780')	map05161	Hepatitis B	Human Diseases; Infectious disease: viral	1717.69	Diatomeae	528.791	38.0264
('June_2021', 'ZG02')	map05161	Hepatitis B	Human Diseases; Infectious disease: viral	1384.81	Diatomeae	717.056	70.0983
('May_2021', '120')	map05161	Hepatitis B	Human Diseases; Infectious disease: viral	1399.67	Florideophyceae	284.493	26.3221
('May_2021', '130')	map05161	Hepatitis B	Human Diseases; Infectious disease: viral	1536.24	Diatomeae	473.694	36.8236
('May_2021', '330')	map05161	Hepatitis B	Human Diseases; Infectious disease: viral	1725.92	core-Noctilucales	630.29	40.6132
('May_2021', '700')	map05161	Hepatitis B	Human Diseases; Infectious disease: viral	1379.51	Arthropoda	416.824	36.2503
('May_2021', '780')	map05161	Hepatitis B	Human Diseases; Infectious disease: viral	1734.9	core-Noctilucales	700.267	45.3956
('May_2021', 'ZG02')	map05161	Hepatitis B	Human Diseases; Infectious disease: viral	1060.2	Arthropoda	463.007	55.5423
('November_2020', '120')	map05161	Hepatitis B	Human Diseases; Infectious disease: viral	1271.59	Diatomeae	404.318	46.9735
('November_2020', '130')	map05161	Hepatitis B	Human Diseases; Infectious disease: viral	1474.85	Diatomeae	372.715	33.8719
('November_2020', '330')	map05161	Hepatitis B	Human Diseases; Infectious disease: viral	1349.71	Arthropoda	550.606	50.8281
('November_2020', '700')	map05161	Hepatitis B	Human Diseases; Infectious disease: viral	1180.61	Arthropoda	514.068	55.9748
('November_2020', '780')	map05161	Hepatitis B	Human Diseases; Infectious disease: viral	1316.65	Arthropoda	596.847	54.0298
('November_2020', 'ZG02')	map05161	Hepatitis B	Human Diseases; Infectious disease: viral	1341.34	Diatomeae	507.132	46.465
('September_2020', '120')	map05161	Hepatitis B	Human Diseases; Infectious disease: viral	1174.05	Arthropoda	304.335	30.9066
('September_2020', '130')	map05161	Hepatitis B	Human Diseases; Infectious disease: viral	975.853	Diatomeae	352.936	43.035
('September_2020', '330')	map05161	Hepatitis B	Human Diseases; Infectious disease: viral	1359.62	Diatomeae	506.687	42.3945
('September_2020', '700')	map05161	Hepatitis B	Human Diseases; Infectious disease: viral	1345.17	Arthropoda	413.148	37.2
('September_2020', '780')	map05161	Hepatitis B	Human Diseases; Infectious disease: viral	1330.2	Arthropoda	372.152	32.6791
('September_2020', 'ZG02')	map05161	Hepatitis B	Human Diseases; Infectious disease: viral	1436.13	Diatomeae	359.656	28.7595
('April_2021', '120')	map05162	Measles	Human Diseases; Infectious disease: viral	3383.78	Dinophyceae	815.118	25.0913
('April_2021', '130')	map05162	Measles	Human Diseases; Infectious disease: viral	5072.04	Prymnesiophyceae	4336.2	87.4439
('April_2021', '330')	map05162	Measles	Human Diseases; Infectious disease: viral	4562.12	Prymnesiophyceae	3291.78	75.8671
('April_2021', 'ZG02')	map05162	Measles	Human Diseases; Infectious disease: viral	4688.43	Prymnesiophyceae	3893.53	86.2802
('August_2020', '120')	map05162	Measles	Human Diseases; Infectious disease: viral	3637.88	Ctenophora	1047.94	30.1017
('August_2020', '130')	map05162	Measles	Human Diseases; Infectious disease: viral	3109.3	Ctenophora	1636.11	54.5641
('August_2020', '330')	map05162	Measles	Human Diseases; Infectious disease: viral	2844.45	Ctenophora	679.715	25.2657
('August_2020', '700')	map05162	Measles	Human Diseases; Infectious disease: viral	3456.65	Ctenophora	2276.12	66.9259
('August_2020', '780')	map05162	Measles	Human Diseases; Infectious disease: viral	3599.3	Vertebrata	706.788	20.8527
('August_2020', 'ZG02')	map05162	Measles	Human Diseases; Infectious disease: viral	3140.17	Diatomeae	726.829	26.2258
('December_2020', '120')	map05162	Measles	Human Diseases; Infectious disease: viral	2661.25	Diatomeae	1070.54	43.2306
('December_2020', '130')	map05162	Measles	Human Diseases; Infectious disease: viral	2087.83	Diatomeae	616.334	32.4195
('December_2020', '330')	map05162	Measles	Human Diseases; Infectious disease: viral	3026.79	Diatomeae	976.176	35.5935
('December_2020', '700')	map05162	Measles	Human Diseases; Infectious disease: viral	2643.8	Arthropoda	1387.61	55.8119
('December_2020', '780')	map05162	Measles	Human Diseases; Infectious disease: viral	2832.62	Diatomeae	1245.04	48.3674
('December_2020', 'ZG02')	map05162	Measles	Human Diseases; Infectious disease: viral	2599	Diatomeae	1033.36	44.6414
('February_2021', '120')	map05162	Measles	Human Diseases; Infectious disease: viral	3554.23	Arthropoda	1205.39	36.7597
('February_2021', '130')	map05162	Measles	Human Diseases; Infectious disease: viral	3324.06	Arthropoda	816.412	25.8831
('February_2021', '330')	map05162	Measles	Human Diseases; Infectious disease: viral	3219.02	Diatomeae	771.914	27.2326
('February_2021', '700')	map05162	Measles	Human Diseases; Infectious disease: viral	2074.23	Arthropoda	704.064	36.5311
('February_2021', '780')	map05162	Measles	Human Diseases; Infectious disease: viral	3245.56	Diatomeae	774.426	25.3325
('January_2021', '130')	map05162	Measles	Human Diseases; Infectious disease: viral	2823.44	Arthropoda	897.589	35.0402
('January_2021', '330')	map05162	Measles	Human Diseases; Infectious disease: viral	3396.43	Arthropoda	2130.57	67.0976
('January_2021', '700')	map05162	Measles	Human Diseases; Infectious disease: viral	1215.76	Diatomeae	217.811	19.5194
('January_2021', '780')	map05162	Measles	Human Diseases; Infectious disease: viral	2637.21	Arthropoda	989.782	39.466
('January_2021', 'ZG02')	map05162	Measles	Human Diseases; Infectious disease: viral	3184.85	Arthropoda	1198.25	40.9003
('July_2020', '120')	map05162	Measles	Human Diseases; Infectious disease: viral	3570.32	Diatomeae	2142.55	72.8933
('July_2020', '130')	map05162	Measles	Human Diseases; Infectious disease: viral	2136.99	Diatomeae	1603.68	77.1235
('July_2020', '330')	map05162	Measles	Human Diseases; Infectious disease: viral	1866.02	Diatomeae	687.479	43.2417
('July_2020', '700')	map05162	Measles	Human Diseases; Infectious disease: viral	3035.05	Dinophyceae	1922.93	64.2906
('July_2020', '780')	map05162	Measles	Human Diseases; Infectious disease: viral	2002.88	Diatomeae	891.235	51.7455
('July_2020', 'ZG02')	map05162	Measles	Human Diseases; Infectious disease: viral	2140.57	Diatomeae	670.166	36.4798
('July_2021', '120')	map05162	Measles	Human Diseases; Infectious disease: viral	4087.11	Diatomeae	1970.28	52.9431
('July_2021', '130')	map05162	Measles	Human Diseases; Infectious disease: viral	2773.15	Dinophyceae	837.337	31.3424
('July_2021', '330')	map05162	Measles	Human Diseases; Infectious disease: viral	2785.71	Dinophyceae	1470.4	55.8629
('July_2021', '700')	map05162	Measles	Human Diseases; Infectious disease: viral	4269.8	Vertebrata	1190.38	29.5153
('July_2021', '780')	map05162	Measles	Human Diseases; Infectious disease: viral	2954.33	Dinophyceae	985.858	37.9361
('July_2021', 'ZG02')	map05162	Measles	Human Diseases; Infectious disease: viral	2975.87	Diatomeae	1278.92	52.0941
('June_2021', '120')	map05162	Measles	Human Diseases; Infectious disease: viral	3924.38	Dinophyceae	1448.49	38.5068
('June_2021', '130')	map05162	Measles	Human Diseases; Infectious disease: viral	4572.4	Dinophyceae	991.686	22.8051
('June_2021', '330')	map05162	Measles	Human Diseases; Infectious disease: viral	2953.47	Diatomeae	1970.65	82.2957
('June_2021', '700')	map05162	Measles	Human Diseases; Infectious disease: viral	2986.19	Diatomeae	1159.26	42.9725
('June_2021', '780')	map05162	Measles	Human Diseases; Infectious disease: viral	3490.86	Diatomeae	1539.66	49.5398
('June_2021', 'ZG02')	map05162	Measles	Human Diseases; Infectious disease: viral	2675.63	Diatomeae	1644.94	71.6543
('May_2021', '120')	map05162	Measles	Human Diseases; Infectious disease: viral	3488.41	Florideophyceae	794.503	24.3879
('May_2021', '130')	map05162	Measles	Human Diseases; Infectious disease: viral	2793.46	Diatomeae	955.333	37.9361
('May_2021', '330')	map05162	Measles	Human Diseases; Infectious disease: viral	2794.55	Dinophyceae	982.949	36.6474
('May_2021', '700')	map05162	Measles	Human Diseases; Infectious disease: viral	2641.17	Diatomeae	485.06	19.592
('May_2021', '780')	map05162	Measles	Human Diseases; Infectious disease: viral	2623.13	Dinophyceae	905.64	36.7707
('May_2021', 'ZG02')	map05162	Measles	Human Diseases; Infectious disease: viral	2080.48	Arthropoda	952.14	49.4899
('November_2020', '120')	map05162	Measles	Human Diseases; Infectious disease: viral	2428.87	Diatomeae	918.087	45.7838
('November_2020', '130')	map05162	Measles	Human Diseases; Infectious disease: viral	2583.92	Diatomeae	931.37	39.6889
('November_2020', '330')	map05162	Measles	Human Diseases; Infectious disease: viral	2503.12	Arthropoda	822.822	35.4941
('November_2020', '700')	map05162	Measles	Human Diseases; Infectious disease: viral	2492.51	Arthropoda	1128.43	48.7369
('November_2020', '780')	map05162	Measles	Human Diseases; Infectious disease: viral	2371	Arthropoda	1189.01	52.9646
('November_2020', 'ZG02')	map05162	Measles	Human Diseases; Infectious disease: viral	2399.88	Diatomeae	1071.46	48.9584
('September_2020', '120')	map05162	Measles	Human Diseases; Infectious disease: viral	2556.43	Diatomeae	783.071	32.306
('September_2020', '130')	map05162	Measles	Human Diseases; Infectious disease: viral	2135.01	Diatomeae	893.871	44.3324
('September_2020', '330')	map05162	Measles	Human Diseases; Infectious disease: viral	2652.77	Diatomeae	1216.58	47.8665
('September_2020', '700')	map05162	Measles	Human Diseases; Infectious disease: viral	2169.91	Diatomeae	570.466	27.7859
('September_2020', '780')	map05162	Measles	Human Diseases; Infectious disease: viral	2355.51	Diatomeae	438.867	19.665
('September_2020', 'ZG02')	map05162	Measles	Human Diseases; Infectious disease: viral	2812.48	Diatomeae	953.92	35.9986
('April_2021', '120')	map05163	Human cytomegalovirus infection	Human Diseases; Infectious disease: viral	3055.37	core-Noctilucales	789.242	27.8024
('April_2021', '130')	map05163	Human cytomegalovirus infection	Human Diseases; Infectious disease: viral	3157.74	Prymnesiophyceae	2447.13	81.1037
('April_2021', '330')	map05163	Human cytomegalovirus infection	Human Diseases; Infectious disease: viral	3711.02	Prymnesiophyceae	1976.05	56.842
('April_2021', 'ZG02')	map05163	Human cytomegalovirus infection	Human Diseases; Infectious disease: viral	3371.74	Prymnesiophyceae	2089.83	64.9069
('August_2020', '120')	map05163	Human cytomegalovirus infection	Human Diseases; Infectious disease: viral	3283.97	Ctenophora	899.219	28.9705
('August_2020', '130')	map05163	Human cytomegalovirus infection	Human Diseases; Infectious disease: viral	1993.57	Ctenophora	914.072	51.3105
('August_2020', '330')	map05163	Human cytomegalovirus infection	Human Diseases; Infectious disease: viral	2842.31	Ctenophora	639.505	26.6531
('August_2020', '700')	map05163	Human cytomegalovirus infection	Human Diseases; Infectious disease: viral	2448.68	Ctenophora	1349.4	58.8683
('August_2020', '780')	map05163	Human cytomegalovirus infection	Human Diseases; Infectious disease: viral	2731.04	Arthropoda	431.872	21.9507
('August_2020', 'ZG02')	map05163	Human cytomegalovirus infection	Human Diseases; Infectious disease: viral	2698.17	Diatomeae	718.307	30.5171
('December_2020', '120')	map05163	Human cytomegalovirus infection	Human Diseases; Infectious disease: viral	1979.49	Diatomeae	598.177	36.5208
('December_2020', '130')	map05163	Human cytomegalovirus infection	Human Diseases; Infectious disease: viral	1449.7	Diatomeae	352.066	29.5646
('December_2020', '330')	map05163	Human cytomegalovirus infection	Human Diseases; Infectious disease: viral	2290.85	Diatomeae	553.658	29.9038
('December_2020', '700')	map05163	Human cytomegalovirus infection	Human Diseases; Infectious disease: viral	2040.84	Arthropoda	1073.48	57.3511
('December_2020', '780')	map05163	Human cytomegalovirus infection	Human Diseases; Infectious disease: viral	2431.5	Diatomeae	666.835	32.1873
('December_2020', 'ZG02')	map05163	Human cytomegalovirus infection	Human Diseases; Infectious disease: viral	2496.78	Diatomeae	642.484	34.2943
('February_2021', '120')	map05163	Human cytomegalovirus infection	Human Diseases; Infectious disease: viral	2678.02	Arthropoda	1051.52	45.3652
('February_2021', '130')	map05163	Human cytomegalovirus infection	Human Diseases; Infectious disease: viral	2631.12	Arthropoda	605.762	25.2506
('February_2021', '330')	map05163	Human cytomegalovirus infection	Human Diseases; Infectious disease: viral	2997.56	Arthropoda	799.94	36.3551
('February_2021', '700')	map05163	Human cytomegalovirus infection	Human Diseases; Infectious disease: viral	1086.61	Arthropoda	354.16	35.4999
('February_2021', '780')	map05163	Human cytomegalovirus infection	Human Diseases; Infectious disease: viral	2571.91	Arthropoda	529.421	23.4165
('January_2021', '130')	map05163	Human cytomegalovirus infection	Human Diseases; Infectious disease: viral	1891.71	Arthropoda	599.19	42.8312
('January_2021', '330')	map05163	Human cytomegalovirus infection	Human Diseases; Infectious disease: viral	2805.2	Arthropoda	1669.58	69.4512
('January_2021', '700')	map05163	Human cytomegalovirus infection	Human Diseases; Infectious disease: viral	729.38	Diatomeae	57.9304	9.28503
('January_2021', '780')	map05163	Human cytomegalovirus infection	Human Diseases; Infectious disease: viral	1924.21	Arthropoda	536.632	33.7759
('January_2021', 'ZG02')	map05163	Human cytomegalovirus infection	Human Diseases; Infectious disease: viral	1964.61	Arthropoda	694.347	45.6907
('July_2020', '120')	map05163	Human cytomegalovirus infection	Human Diseases; Infectious disease: viral	2953.41	Diatomeae	1941.16	77.2931
('July_2020', '130')	map05163	Human cytomegalovirus infection	Human Diseases; Infectious disease: viral	1220.43	Diatomeae	794.484	72.2979
('July_2020', '330')	map05163	Human cytomegalovirus infection	Human Diseases; Infectious disease: viral	1782.41	Diatomeae	702.759	43.3063
('July_2020', '700')	map05163	Human cytomegalovirus infection	Human Diseases; Infectious disease: viral	3541.52	core-Noctilucales	1641.85	47.6466
('July_2020', '780')	map05163	Human cytomegalovirus infection	Human Diseases; Infectious disease: viral	1992.47	Diatomeae	955.162	52.4997
('July_2020', 'ZG02')	map05163	Human cytomegalovirus infection	Human Diseases; Infectious disease: viral	2277.85	Diatomeae	788.141	38.2388
('July_2021', '120')	map05163	Human cytomegalovirus infection	Human Diseases; Infectious disease: viral	2942.33	Diatomeae	1329.89	53.2767
('July_2021', '130')	map05163	Human cytomegalovirus infection	Human Diseases; Infectious disease: viral	2830.6	core-Noctilucales	662.006	25.8215
('July_2021', '330')	map05163	Human cytomegalovirus infection	Human Diseases; Infectious disease: viral	3317.9	core-Noctilucales	1104.14	35.8693
('July_2021', '700')	map05163	Human cytomegalovirus infection	Human Diseases; Infectious disease: viral	3054.78	Arthropoda	436.589	20.0699
('July_2021', '780')	map05163	Human cytomegalovirus infection	Human Diseases; Infectious disease: viral	2897.44	Dinophyceae	833.703	32.9051
('July_2021', 'ZG02')	map05163	Human cytomegalovirus infection	Human Diseases; Infectious disease: viral	2719.07	Diatomeae	1059.33	43.7376
('June_2021', '120')	map05163	Human cytomegalovirus infection	Human Diseases; Infectious disease: viral	3795.4	core-Noctilucales	1208.56	35.2055
('June_2021', '130')	map05163	Human cytomegalovirus infection	Human Diseases; Infectious disease: viral	3256.74	core-Noctilucales	745.383	25.8412
('June_2021', '330')	map05163	Human cytomegalovirus infection	Human Diseases; Infectious disease: viral	2316.8	Diatomeae	1543.65	78.4664
('June_2021', '700')	map05163	Human cytomegalovirus infection	Human Diseases; Infectious disease: viral	2721.32	Diatomeae	785.812	31.4301
('June_2021', '780')	map05163	Human cytomegalovirus infection	Human Diseases; Infectious disease: viral	3019.08	Diatomeae	911.768	32.8342
('June_2021', 'ZG02')	map05163	Human cytomegalovirus infection	Human Diseases; Infectious disease: viral	2384.78	Diatomeae	1480.81	69.7475
('May_2021', '120')	map05163	Human cytomegalovirus infection	Human Diseases; Infectious disease: viral	2691.42	Florideophyceae	753.605	33.489
('May_2021', '130')	map05163	Human cytomegalovirus infection	Human Diseases; Infectious disease: viral	2544.97	Diatomeae	769.918	33.2754
('May_2021', '330')	map05163	Human cytomegalovirus infection	Human Diseases; Infectious disease: viral	3228.39	core-Noctilucales	994.81	32.5387
('May_2021', '700')	map05163	Human cytomegalovirus infection	Human Diseases; Infectious disease: viral	2117.08	Arthropoda	326.673	19.7236
('May_2021', '780')	map05163	Human cytomegalovirus infection	Human Diseases; Infectious disease: viral	3147.41	core-Noctilucales	1058.33	36.0545
('May_2021', 'ZG02')	map05163	Human cytomegalovirus infection	Human Diseases; Infectious disease: viral	1471.31	Arthropoda	474.635	41.0069
('November_2020', '120')	map05163	Human cytomegalovirus infection	Human Diseases; Infectious disease: viral	1611.01	Diatomeae	597.989	45.3702
('November_2020', '130')	map05163	Human cytomegalovirus infection	Human Diseases; Infectious disease: viral	2484.22	Diatomeae	565.845	29.2674
('November_2020', '330')	map05163	Human cytomegalovirus infection	Human Diseases; Infectious disease: viral	2302.77	Arthropoda	820.782	42.6723
('November_2020', '700')	map05163	Human cytomegalovirus infection	Human Diseases; Infectious disease: viral	1772.84	Arthropoda	583.209	38.6385
('November_2020', '780')	map05163	Human cytomegalovirus infection	Human Diseases; Infectious disease: viral	2113.51	Arthropoda	796.138	42.8871
('November_2020', 'ZG02')	map05163	Human cytomegalovirus infection	Human Diseases; Infectious disease: viral	1990.39	Diatomeae	658.986	37.8763
('September_2020', '120')	map05163	Human cytomegalovirus infection	Human Diseases; Infectious disease: viral	1922.93	Diatomeae	503.301	31.662
('September_2020', '130')	map05163	Human cytomegalovirus infection	Human Diseases; Infectious disease: viral	1530.63	Diatomeae	471.914	34.2212
('September_2020', '330')	map05163	Human cytomegalovirus infection	Human Diseases; Infectious disease: viral	2450.27	Diatomeae	809.22	37.4286
('September_2020', '700')	map05163	Human cytomegalovirus infection	Human Diseases; Infectious disease: viral	2280.79	Arthropoda	524.914	26.3518
('September_2020', '780')	map05163	Human cytomegalovirus infection	Human Diseases; Infectious disease: viral	2348.2	core-Noctilucales	429.339	20.3748
('September_2020', 'ZG02')	map05163	Human cytomegalovirus infection	Human Diseases; Infectious disease: viral	2680.33	Diatomeae	684.036	29.5646
('April_2021', '120')	map05168	Herpes simplex virus 1 infection	Human Diseases; Infectious disease: viral	1926.11	core-Noctilucales	445.788	25.9309
('April_2021', '130')	map05168	Herpes simplex virus 1 infection	Human Diseases; Infectious disease: viral	1644.83	Prymnesiophyceae	1141.45	74.7958
('April_2021', '330')	map05168	Herpes simplex virus 1 infection	Human Diseases; Infectious disease: viral	2042.05	Prymnesiophyceae	1207.68	67.0561
('April_2021', 'ZG02')	map05168	Herpes simplex virus 1 infection	Human Diseases; Infectious disease: viral	1968.69	Prymnesiophyceae	1439.31	79.3512
('August_2020', '120')	map05168	Herpes simplex virus 1 infection	Human Diseases; Infectious disease: viral	2151.77	Ctenophora	664.376	34.0194
('August_2020', '130')	map05168	Herpes simplex virus 1 infection	Human Diseases; Infectious disease: viral	1447.06	Ctenophora	751.046	58.7851
('August_2020', '330')	map05168	Herpes simplex virus 1 infection	Human Diseases; Infectious disease: viral	1799.89	Ctenophora	433.924	30.5113
('August_2020', '700')	map05168	Herpes simplex virus 1 infection	Human Diseases; Infectious disease: viral	1794.73	Ctenophora	1210.75	72.745
('August_2020', '780')	map05168	Herpes simplex virus 1 infection	Human Diseases; Infectious disease: viral	2061.37	Arthropoda	437.382	29.1504
('August_2020', 'ZG02')	map05168	Herpes simplex virus 1 infection	Human Diseases; Infectious disease: viral	2056.28	Diatomeae	554.443	33.9062
('December_2020', '120')	map05168	Herpes simplex virus 1 infection	Human Diseases; Infectious disease: viral	1732.43	Diatomeae	520.531	39.2323
('December_2020', '130')	map05168	Herpes simplex virus 1 infection	Human Diseases; Infectious disease: viral	1130.56	Diatomeae	307.085	34.9501
('December_2020', '330')	map05168	Herpes simplex virus 1 infection	Human Diseases; Infectious disease: viral	1937.39	Diatomeae	523.709	35.5269
('December_2020', '700')	map05168	Herpes simplex virus 1 infection	Human Diseases; Infectious disease: viral	2653.98	Arthropoda	1149.8	67.99
('December_2020', '780')	map05168	Herpes simplex virus 1 infection	Human Diseases; Infectious disease: viral	1864.91	Diatomeae	581.274	40.151
('December_2020', 'ZG02')	map05168	Herpes simplex virus 1 infection	Human Diseases; Infectious disease: viral	1760.04	Diatomeae	558.597	43.9364
('February_2021', '120')	map05168	Herpes simplex virus 1 infection	Human Diseases; Infectious disease: viral	2401.73	Arthropoda	989.665	53.9126
('February_2021', '130')	map05168	Herpes simplex virus 1 infection	Human Diseases; Infectious disease: viral	2190.93	Arthropoda	732.931	39.4774
('February_2021', '330')	map05168	Herpes simplex virus 1 infection	Human Diseases; Infectious disease: viral	2302.45	Arthropoda	676.716	44.3732
('February_2021', '700')	map05168	Herpes simplex virus 1 infection	Human Diseases; Infectious disease: viral	1265.35	Arthropoda	457.438	48.1324
('February_2021', '780')	map05168	Herpes simplex virus 1 infection	Human Diseases; Infectious disease: viral	2085.36	Arthropoda	455.64	26.2779
('January_2021', '130')	map05168	Herpes simplex virus 1 infection	Human Diseases; Infectious disease: viral	1716.56	Arthropoda	519.328	48.1587
('January_2021', '330')	map05168	Herpes simplex virus 1 infection	Human Diseases; Infectious disease: viral	2279.97	Arthropoda	1434.24	77.4138
('January_2021', '700')	map05168	Herpes simplex virus 1 infection	Human Diseases; Infectious disease: viral	531.992	Diatomeae	84.5048	19.4203
('January_2021', '780')	map05168	Herpes simplex virus 1 infection	Human Diseases; Infectious disease: viral	1390.47	Arthropoda	436.157	39.9073
('January_2021', 'ZG02')	map05168	Herpes simplex virus 1 infection	Human Diseases; Infectious disease: viral	1812.04	Arthropoda	673.879	54.6766
('July_2020', '120')	map05168	Herpes simplex virus 1 infection	Human Diseases; Infectious disease: viral	2602.01	Diatomeae	1546.23	80.1091
('July_2020', '130')	map05168	Herpes simplex virus 1 infection	Human Diseases; Infectious disease: viral	1135.97	Diatomeae	770.317	74.8838
('July_2020', '330')	map05168	Herpes simplex virus 1 infection	Human Diseases; Infectious disease: viral	1313.66	Diatomeae	579.26	54.5371
('July_2020', '700')	map05168	Herpes simplex virus 1 infection	Human Diseases; Infectious disease: viral	1816.18	core-Noctilucales	937.741	53.3629
('July_2020', '780')	map05168	Herpes simplex virus 1 infection	Human Diseases; Infectious disease: viral	1515.74	Diatomeae	724.847	59.9894
('July_2020', 'ZG02')	map05168	Herpes simplex virus 1 infection	Human Diseases; Infectious disease: viral	1599.34	Diatomeae	587.88	46.0817
('July_2021', '120')	map05168	Herpes simplex virus 1 infection	Human Diseases; Infectious disease: viral	2379.13	Diatomeae	1044.68	55.1602
('July_2021', '130')	map05168	Herpes simplex virus 1 infection	Human Diseases; Infectious disease: viral	1761.18	Dinophyceae	433.278	28.5864
('July_2021', '330')	map05168	Herpes simplex virus 1 infection	Human Diseases; Infectious disease: viral	1860.09	Dinophyceae	698.519	42.4569
('July_2021', '700')	map05168	Herpes simplex virus 1 infection	Human Diseases; Infectious disease: viral	2070.68	Arthropoda	414.702	26.1701
('July_2021', '780')	map05168	Herpes simplex virus 1 infection	Human Diseases; Infectious disease: viral	2032.59	Dinophyceae	512.077	33.7392
('July_2021', 'ZG02')	map05168	Herpes simplex virus 1 infection	Human Diseases; Infectious disease: viral	2098.46	Diatomeae	839.124	52.724
('June_2021', '120')	map05168	Herpes simplex virus 1 infection	Human Diseases; Infectious disease: viral	2278.74	core-Noctilucales	748.757	37.7914
('June_2021', '130')	map05168	Herpes simplex virus 1 infection	Human Diseases; Infectious disease: viral	2198.43	core-Noctilucales	457.99	25.3921
('June_2021', '330')	map05168	Herpes simplex virus 1 infection	Human Diseases; Infectious disease: viral	1966.7	Diatomeae	1162.62	82.8953
('June_2021', '700')	map05168	Herpes simplex virus 1 infection	Human Diseases; Infectious disease: viral	1944.48	Diatomeae	676.01	41.9306
('June_2021', '780')	map05168	Herpes simplex virus 1 infection	Human Diseases; Infectious disease: viral	2169.25	Diatomeae	769.385	43.327
('June_2021', 'ZG02')	map05168	Herpes simplex virus 1 infection	Human Diseases; Infectious disease: viral	1906.38	Diatomeae	1104.65	75.2236
('May_2021', '120')	map05168	Herpes simplex virus 1 infection	Human Diseases; Infectious disease: viral	1524.24	Florideophyceae	243.205	22.2582
('May_2021', '130')	map05168	Herpes simplex virus 1 infection	Human Diseases; Infectious disease: viral	1794.67	Diatomeae	602.237	41.115
('May_2021', '330')	map05168	Herpes simplex virus 1 infection	Human Diseases; Infectious disease: viral	1939.11	core-Noctilucales	601.91	34.3018
('May_2021', '700')	map05168	Herpes simplex virus 1 infection	Human Diseases; Infectious disease: viral	1469.95	Arthropoda	283.696	25.3598
('May_2021', '780')	map05168	Herpes simplex virus 1 infection	Human Diseases; Infectious disease: viral	1863.39	core-Noctilucales	621.045	37.5566
('May_2021', 'ZG02')	map05168	Herpes simplex virus 1 infection	Human Diseases; Infectious disease: viral	1273.83	Arthropoda	499.949	57.0585
('November_2020', '120')	map05168	Herpes simplex virus 1 infection	Human Diseases; Infectious disease: viral	1574.69	Diatomeae	530.386	50.3168
('November_2020', '130')	map05168	Herpes simplex virus 1 infection	Human Diseases; Infectious disease: viral	1864.89	Diatomeae	491.745	36.6517
('November_2020', '330')	map05168	Herpes simplex virus 1 infection	Human Diseases; Infectious disease: viral	1858.43	Arthropoda	638.255	43.7686
('November_2020', '700')	map05168	Herpes simplex virus 1 infection	Human Diseases; Infectious disease: viral	1512.03	Arthropoda	444.92	44.7523
('November_2020', '780')	map05168	Herpes simplex virus 1 infection	Human Diseases; Infectious disease: viral	1705.14	Arthropoda	713.838	54.3622
('November_2020', 'ZG02')	map05168	Herpes simplex virus 1 infection	Human Diseases; Infectious disease: viral	1673.9	Diatomeae	637.563	46.5389
('September_2020', '120')	map05168	Herpes simplex virus 1 infection	Human Diseases; Infectious disease: viral	1373.53	Diatomeae	430.491	37.4571
('September_2020', '130')	map05168	Herpes simplex virus 1 infection	Human Diseases; Infectious disease: viral	1336.99	Diatomeae	466.976	43.2234
('September_2020', '330')	map05168	Herpes simplex virus 1 infection	Human Diseases; Infectious disease: viral	1701.76	Diatomeae	713.459	47.7734
('September_2020', '700')	map05168	Herpes simplex virus 1 infection	Human Diseases; Infectious disease: viral	1810.87	Arthropoda	457.001	32.2303
('September_2020', '780')	map05168	Herpes simplex virus 1 infection	Human Diseases; Infectious disease: viral	1708.26	Arthropoda	365.251	26.5608
('September_2020', 'ZG02')	map05168	Herpes simplex virus 1 infection	Human Diseases; Infectious disease: viral	1823.84	Diatomeae	542.55	35.3
('April_2021', '120')	map05169	Epstein-Barr virus infection	Human Diseases; Infectious disease: viral	2346.56	core-Noctilucales	607.277	27.6791
('April_2021', '130')	map05169	Epstein-Barr virus infection	Human Diseases; Infectious disease: viral	3444.32	Prymnesiophyceae	2865.42	87.4987
('April_2021', '330')	map05169	Epstein-Barr virus infection	Human Diseases; Infectious disease: viral	3551.23	Prymnesiophyceae	2557.25	77.4717
('April_2021', 'ZG02')	map05169	Epstein-Barr virus infection	Human Diseases; Infectious disease: viral	3688.92	Prymnesiophyceae	3011.9	85.9178
('August_2020', '120')	map05169	Epstein-Barr virus infection	Human Diseases; Infectious disease: viral	2585.08	Ctenophora	752.025	31.8357
('August_2020', '130')	map05169	Epstein-Barr virus infection	Human Diseases; Infectious disease: viral	1842.46	Ctenophora	888.317	54.064
('August_2020', '330')	map05169	Epstein-Barr virus infection	Human Diseases; Infectious disease: viral	2402.83	Ctenophora	505.599	26.1051
('August_2020', '700')	map05169	Epstein-Barr virus infection	Human Diseases; Infectious disease: viral	2081.75	Ctenophora	1321.17	67.4844
('August_2020', '780')	map05169	Epstein-Barr virus infection	Human Diseases; Infectious disease: viral	2955.22	Arthropoda	589.151	26.7298
('August_2020', 'ZG02')	map05169	Epstein-Barr virus infection	Human Diseases; Infectious disease: viral	2739.15	Diatomeae	886.686	39.474
('December_2020', '120')	map05169	Epstein-Barr virus infection	Human Diseases; Infectious disease: viral	2028.98	Diatomeae	662.128	38.7802
('December_2020', '130')	map05169	Epstein-Barr virus infection	Human Diseases; Infectious disease: viral	1376.55	Diatomeae	402.974	34.9338
('December_2020', '330')	map05169	Epstein-Barr virus infection	Human Diseases; Infectious disease: viral	2483.98	Diatomeae	729.787	36.6909
('December_2020', '700')	map05169	Epstein-Barr virus infection	Human Diseases; Infectious disease: viral	2266.14	Arthropoda	1355.99	65.963
('December_2020', '780')	map05169	Epstein-Barr virus infection	Human Diseases; Infectious disease: viral	2331.96	Diatomeae	829.149	42.4531
('December_2020', 'ZG02')	map05169	Epstein-Barr virus infection	Human Diseases; Infectious disease: viral	2571.47	Diatomeae	783.508	39.7875
('February_2021', '120')	map05169	Epstein-Barr virus infection	Human Diseases; Infectious disease: viral	2935.08	Arthropoda	1107.93	43.9935
('February_2021', '130')	map05169	Epstein-Barr virus infection	Human Diseases; Infectious disease: viral	2576.51	Arthropoda	799.151	33.7208
('February_2021', '330')	map05169	Epstein-Barr virus infection	Human Diseases; Infectious disease: viral	3213.86	Arthropoda	818.231	36.7929
('February_2021', '700')	map05169	Epstein-Barr virus infection	Human Diseases; Infectious disease: viral	1449.4	Arthropoda	654.137	49.0733
('February_2021', '780')	map05169	Epstein-Barr virus infection	Human Diseases; Infectious disease: viral	2604.99	Diatomeae	627.318	26.6816
('January_2021', '130')	map05169	Epstein-Barr virus infection	Human Diseases; Infectious disease: viral	2023.52	Arthropoda	642.567	42.3113
('January_2021', '330')	map05169	Epstein-Barr virus infection	Human Diseases; Infectious disease: viral	2463.25	Arthropoda	1564.45	72.3493
('January_2021', '700')	map05169	Epstein-Barr virus infection	Human Diseases; Infectious disease: viral	677.611	Diatomeae	109.99	19.6661
('January_2021', '780')	map05169	Epstein-Barr virus infection	Human Diseases; Infectious disease: viral	1575.58	Arthropoda	454.698	32.2009
('January_2021', 'ZG02')	map05169	Epstein-Barr virus infection	Human Diseases; Infectious disease: viral	2324.78	Arthropoda	838.141	49.7136
('July_2020', '120')	map05169	Epstein-Barr virus infection	Human Diseases; Infectious disease: viral	3339.23	Diatomeae	2064.94	79.4869
('July_2020', '130')	map05169	Epstein-Barr virus infection	Human Diseases; Infectious disease: viral	1333.4	Diatomeae	897.573	72.5193
('July_2020', '330')	map05169	Epstein-Barr virus infection	Human Diseases; Infectious disease: viral	1766.9	Diatomeae	870.12	58.7468
('July_2020', '700')	map05169	Epstein-Barr virus infection	Human Diseases; Infectious disease: viral	2066.64	core-Noctilucales	1212.21	59.9802
('July_2020', '780')	map05169	Epstein-Barr virus infection	Human Diseases; Infectious disease: viral	2020.24	Diatomeae	1065.44	63.0408
('July_2020', 'ZG02')	map05169	Epstein-Barr virus infection	Human Diseases; Infectious disease: viral	2077.06	Diatomeae	894.176	51.9365
('July_2021', '120')	map05169	Epstein-Barr virus infection	Human Diseases; Infectious disease: viral	3124.79	Diatomeae	1502.93	57.9343
('July_2021', '130')	map05169	Epstein-Barr virus infection	Human Diseases; Infectious disease: viral	2096.77	core-Noctilucales	537.425	28.2321
('July_2021', '330')	map05169	Epstein-Barr virus infection	Human Diseases; Infectious disease: viral	2196.68	core-Noctilucales	855.069	43.6856
('July_2021', '700')	map05169	Epstein-Barr virus infection	Human Diseases; Infectious disease: viral	2683.09	Arthropoda	577.719	26.6068
('July_2021', '780')	map05169	Epstein-Barr virus infection	Human Diseases; Infectious disease: viral	2339.54	Dinophyceae	550.078	29.9799
('July_2021', 'ZG02')	map05169	Epstein-Barr virus infection	Human Diseases; Infectious disease: viral	2596.99	Diatomeae	1147.44	56.3874
('June_2021', '120')	map05169	Epstein-Barr virus infection	Human Diseases; Infectious disease: viral	2824.06	core-Noctilucales	929.843	37.0608
('June_2021', '130')	map05169	Epstein-Barr virus infection	Human Diseases; Infectious disease: viral	2935.95	core-Noctilucales	586.22	23.0908
('June_2021', '330')	map05169	Epstein-Barr virus infection	Human Diseases; Infectious disease: viral	2428.91	Diatomeae	1472.63	82.2934
('June_2021', '700')	map05169	Epstein-Barr virus infection	Human Diseases; Infectious disease: viral	2278.56	Diatomeae	802.6	41.8362
('June_2021', '780')	map05169	Epstein-Barr virus infection	Human Diseases; Infectious disease: viral	2510.62	Diatomeae	941.377	44.8336
('June_2021', 'ZG02')	map05169	Epstein-Barr virus infection	Human Diseases; Infectious disease: viral	2450.58	Diatomeae	1459.84	75.9769
('May_2021', '120')	map05169	Epstein-Barr virus infection	Human Diseases; Infectious disease: viral	2654.64	Florideophyceae	393.116	19.5609
('May_2021', '130')	map05169	Epstein-Barr virus infection	Human Diseases; Infectious disease: viral	2182	Diatomeae	793.794	42.7725
('May_2021', '330')	map05169	Epstein-Barr virus infection	Human Diseases; Infectious disease: viral	2230.3	core-Noctilucales	694.416	33.7526
('May_2021', '700')	map05169	Epstein-Barr virus infection	Human Diseases; Infectious disease: viral	1778.79	Arthropoda	389.793	25.8084
('May_2021', '780')	map05169	Epstein-Barr virus infection	Human Diseases; Infectious disease: viral	2317.03	core-Noctilucales	734.684	35.5825
('May_2021', 'ZG02')	map05169	Epstein-Barr virus infection	Human Diseases; Infectious disease: viral	1598.69	Arthropoda	690.74	56.0839
('November_2020', '120')	map05169	Epstein-Barr virus infection	Human Diseases; Infectious disease: viral	1804.87	Diatomeae	632.783	47.1926
('November_2020', '130')	map05169	Epstein-Barr virus infection	Human Diseases; Infectious disease: viral	2435.45	Diatomeae	803.507	41.4412
('November_2020', '330')	map05169	Epstein-Barr virus infection	Human Diseases; Infectious disease: viral	2294.29	Arthropoda	732.126	37.8723
('November_2020', '700')	map05169	Epstein-Barr virus infection	Human Diseases; Infectious disease: viral	1773.45	Arthropoda	711.851	50.015
('November_2020', '780')	map05169	Epstein-Barr virus infection	Human Diseases; Infectious disease: viral	1952.06	Arthropoda	919.092	53.0398
('November_2020', 'ZG02')	map05169	Epstein-Barr virus infection	Human Diseases; Infectious disease: viral	2063.08	Diatomeae	845.873	47.4033
('September_2020', '120')	map05169	Epstein-Barr virus infection	Human Diseases; Infectious disease: viral	2075.02	Diatomeae	779.392	42.5525
('September_2020', '130')	map05169	Epstein-Barr virus infection	Human Diseases; Infectious disease: viral	1658.48	Diatomeae	653.911	44.3595
('September_2020', '330')	map05169	Epstein-Barr virus infection	Human Diseases; Infectious disease: viral	2298.13	Diatomeae	971.469	46.6797
('September_2020', '700')	map05169	Epstein-Barr virus infection	Human Diseases; Infectious disease: viral	2160.61	Arthropoda	600.536	31.7551
('September_2020', '780')	map05169	Epstein-Barr virus infection	Human Diseases; Infectious disease: viral	1991.5	Arthropoda	506.133	28.6192
('September_2020', 'ZG02')	map05169	Epstein-Barr virus infection	Human Diseases; Infectious disease: viral	2517.4	Diatomeae	832.307	37.573
('April_2021', '120')	map05170	Human immunodeficiency virus 1 infection	Human Diseases; Infectious disease: viral	3408.36	core-Noctilucales	1014.84	31.7525
('April_2021', '130')	map05170	Human immunodeficiency virus 1 infection	Human Diseases; Infectious disease: viral	2775.92	Prymnesiophyceae	1963.62	75.5391
('April_2021', '330')	map05170	Human immunodeficiency virus 1 infection	Human Diseases; Infectious disease: viral	4810.55	Prymnesiophyceae	2779.76	62.918
('April_2021', 'ZG02')	map05170	Human immunodeficiency virus 1 infection	Human Diseases; Infectious disease: viral	4144.48	Prymnesiophyceae	2707.53	69.5211
('August_2020', '120')	map05170	Human immunodeficiency virus 1 infection	Human Diseases; Infectious disease: viral	3591.96	Ctenophora	844.556	25.5825
('August_2020', '130')	map05170	Human immunodeficiency virus 1 infection	Human Diseases; Infectious disease: viral	2081.67	Ctenophora	863.824	47.5714
('August_2020', '330')	map05170	Human immunodeficiency virus 1 infection	Human Diseases; Infectious disease: viral	3059.12	Dinophyceae	573.301	22.9458
('August_2020', '700')	map05170	Human immunodeficiency virus 1 infection	Human Diseases; Infectious disease: viral	2473.65	Ctenophora	1295.26	56.3461
('August_2020', '780')	map05170	Human immunodeficiency virus 1 infection	Human Diseases; Infectious disease: viral	3028.78	Arthropoda	477.722	22.2245
('August_2020', 'ZG02')	map05170	Human immunodeficiency virus 1 infection	Human Diseases; Infectious disease: viral	3121.02	Diatomeae	856.68	33.4024
('December_2020', '120')	map05170	Human immunodeficiency virus 1 infection	Human Diseases; Infectious disease: viral	2284.37	Diatomeae	695.603	37.7736
('December_2020', '130')	map05170	Human immunodeficiency virus 1 infection	Human Diseases; Infectious disease: viral	1613.38	Diatomeae	413.929	32.4644
('December_2020', '330')	map05170	Human immunodeficiency virus 1 infection	Human Diseases; Infectious disease: viral	2779.52	Diatomeae	753.541	34.5113
('December_2020', '700')	map05170	Human immunodeficiency virus 1 infection	Human Diseases; Infectious disease: viral	2391.97	Arthropoda	1219.43	56.8441
('December_2020', '780')	map05170	Human immunodeficiency virus 1 infection	Human Diseases; Infectious disease: viral	2880.12	Diatomeae	833.618	35.0555
('December_2020', 'ZG02')	map05170	Human immunodeficiency virus 1 infection	Human Diseases; Infectious disease: viral	2873.59	Diatomeae	759.481	35.8009
('February_2021', '120')	map05170	Human immunodeficiency virus 1 infection	Human Diseases; Infectious disease: viral	3059.58	Arthropoda	1143.87	43.6091
('February_2021', '130')	map05170	Human immunodeficiency virus 1 infection	Human Diseases; Infectious disease: viral	2974.64	Arthropoda	696.491	25.7528
('February_2021', '330')	map05170	Human immunodeficiency virus 1 infection	Human Diseases; Infectious disease: viral	3160.21	Arthropoda	792.407	34.7528
('February_2021', '700')	map05170	Human immunodeficiency virus 1 infection	Human Diseases; Infectious disease: viral	1485.89	Arthropoda	505.325	38.4632
('February_2021', '780')	map05170	Human immunodeficiency virus 1 infection	Human Diseases; Infectious disease: viral	2983.53	Diatomeae	578.109	22.1933
('January_2021', '130')	map05170	Human immunodeficiency virus 1 infection	Human Diseases; Infectious disease: viral	2098.39	Arthropoda	589.772	38.7966
('January_2021', '330')	map05170	Human immunodeficiency virus 1 infection	Human Diseases; Infectious disease: viral	2832.21	Arthropoda	1685.26	67.3419
('January_2021', '700')	map05170	Human immunodeficiency virus 1 infection	Human Diseases; Infectious disease: viral	991.828	Diatomeae	90.5615	11.3044
('January_2021', '780')	map05170	Human immunodeficiency virus 1 infection	Human Diseases; Infectious disease: viral	2045.32	Arthropoda	496.55	28.3431
('January_2021', 'ZG02')	map05170	Human immunodeficiency virus 1 infection	Human Diseases; Infectious disease: viral	2195.09	Arthropoda	804.003	47.1459
('July_2020', '120')	map05170	Human immunodeficiency virus 1 infection	Human Diseases; Infectious disease: viral	3926.23	Diatomeae	2233.48	77.2471
('July_2020', '130')	map05170	Human immunodeficiency virus 1 infection	Human Diseases; Infectious disease: viral	1405.3	Diatomeae	917.25	72.5958
('July_2020', '330')	map05170	Human immunodeficiency virus 1 infection	Human Diseases; Infectious disease: viral	2205.57	Diatomeae	842.554	44.5596
('July_2020', '700')	map05170	Human immunodeficiency virus 1 infection	Human Diseases; Infectious disease: viral	4015.26	core-Noctilucales	2077.19	53.3622
('July_2020', '780')	map05170	Human immunodeficiency virus 1 infection	Human Diseases; Infectious disease: viral	2493.15	Diatomeae	1110.67	52.5912
('July_2020', 'ZG02')	map05170	Human immunodeficiency virus 1 infection	Human Diseases; Infectious disease: viral	2871.57	Diatomeae	968.064	39.83
('July_2021', '120')	map05170	Human immunodeficiency virus 1 infection	Human Diseases; Infectious disease: viral	3638.44	Diatomeae	1551.07	54.3836
('July_2021', '130')	map05170	Human immunodeficiency virus 1 infection	Human Diseases; Infectious disease: viral	3238.87	core-Noctilucales	860.113	29.4792
('July_2021', '330')	map05170	Human immunodeficiency virus 1 infection	Human Diseases; Infectious disease: viral	3824.28	core-Noctilucales	1474.86	41.8152
('July_2021', '700')	map05170	Human immunodeficiency virus 1 infection	Human Diseases; Infectious disease: viral	3412.21	Arthropoda	481.293	20.0151
('July_2021', '780')	map05170	Human immunodeficiency virus 1 infection	Human Diseases; Infectious disease: viral	3431.32	Dinophyceae	887.262	30.6318
('July_2021', 'ZG02')	map05170	Human immunodeficiency virus 1 infection	Human Diseases; Infectious disease: viral	3575.1	Diatomeae	1277.62	44.8131
('June_2021', '120')	map05170	Human immunodeficiency virus 1 infection	Human Diseases; Infectious disease: viral	4448.09	core-Noctilucales	1609.14	40.9785
('June_2021', '130')	map05170	Human immunodeficiency virus 1 infection	Human Diseases; Infectious disease: viral	3905.18	core-Noctilucales	926.323	28.3896
('June_2021', '330')	map05170	Human immunodeficiency virus 1 infection	Human Diseases; Infectious disease: viral	3099.11	Diatomeae	1782.46	79.3604
('June_2021', '700')	map05170	Human immunodeficiency virus 1 infection	Human Diseases; Infectious disease: viral	3344.23	Diatomeae	937.898	32.631
('June_2021', '780')	map05170	Human immunodeficiency virus 1 infection	Human Diseases; Infectious disease: viral	3763.43	Diatomeae	1062.45	33.286
('June_2021', 'ZG02')	map05170	Human immunodeficiency virus 1 infection	Human Diseases; Infectious disease: viral	3006.94	Diatomeae	1693.21	70.6054
('May_2021', '120')	map05170	Human immunodeficiency virus 1 infection	Human Diseases; Infectious disease: viral	2983.35	Florideophyceae	739.231	30.8354
('May_2021', '130')	map05170	Human immunodeficiency virus 1 infection	Human Diseases; Infectious disease: viral	3047.56	Diatomeae	879.155	33.6728
('May_2021', '330')	map05170	Human immunodeficiency virus 1 infection	Human Diseases; Infectious disease: viral	3506.91	core-Noctilucales	1278.6	38.2454
('May_2021', '700')	map05170	Human immunodeficiency virus 1 infection	Human Diseases; Infectious disease: viral	2358.44	core-Noctilucales	357.315	19.7711
('May_2021', '780')	map05170	Human immunodeficiency virus 1 infection	Human Diseases; Infectious disease: viral	3663.38	core-Noctilucales	1344.72	40.4157
('May_2021', 'ZG02')	map05170	Human immunodeficiency virus 1 infection	Human Diseases; Infectious disease: viral	1622.24	Arthropoda	580.229	43.5382
('November_2020', '120')	map05170	Human immunodeficiency virus 1 infection	Human Diseases; Infectious disease: viral	2052.3	Diatomeae	711.576	48.9112
('November_2020', '130')	map05170	Human immunodeficiency virus 1 infection	Human Diseases; Infectious disease: viral	2765.26	Diatomeae	711.638	32.9921
('November_2020', '330')	map05170	Human immunodeficiency virus 1 infection	Human Diseases; Infectious disease: viral	2439.57	Arthropoda	790.203	39.0037
('November_2020', '700')	map05170	Human immunodeficiency virus 1 infection	Human Diseases; Infectious disease: viral	2095.63	Arthropoda	726.745	40.2422
('November_2020', '780')	map05170	Human immunodeficiency virus 1 infection	Human Diseases; Infectious disease: viral	2245.51	Arthropoda	835.849	41.4503
('November_2020', 'ZG02')	map05170	Human immunodeficiency virus 1 infection	Human Diseases; Infectious disease: viral	2379.79	Diatomeae	903.725	44.7234
('September_2020', '120')	map05170	Human immunodeficiency virus 1 infection	Human Diseases; Infectious disease: viral	2187.34	Diatomeae	652.44	36.5153
('September_2020', '130')	map05170	Human immunodeficiency virus 1 infection	Human Diseases; Infectious disease: viral	1835.5	Diatomeae	627.405	38.7353
('September_2020', '330')	map05170	Human immunodeficiency virus 1 infection	Human Diseases; Infectious disease: viral	2922.88	Diatomeae	1057.77	41.609
('September_2020', '700')	map05170	Human immunodeficiency virus 1 infection	Human Diseases; Infectious disease: viral	2553.56	Arthropoda	584.478	26.1173
('September_2020', '780')	map05170	Human immunodeficiency virus 1 infection	Human Diseases; Infectious disease: viral	2660.66	core-Noctilucales	515.023	21.9265
('September_2020', 'ZG02')	map05170	Human immunodeficiency virus 1 infection	Human Diseases; Infectious disease: viral	3150.69	Diatomeae	871.777	33.2231
('April_2021', '120')	map05171	Coronavirus disease - COVID-19	Human Diseases; Infectious disease: viral	47897.9	Arthropoda	14706.4	31.7825
('April_2021', '130')	map05171	Coronavirus disease - COVID-19	Human Diseases; Infectious disease: viral	66901.7	Prymnesiophyceae	55233.8	83.325
('April_2021', '330')	map05171	Coronavirus disease - COVID-19	Human Diseases; Infectious disease: viral	34335.5	Prymnesiophyceae	13936.7	42.5681
('April_2021', 'ZG02')	map05171	Coronavirus disease - COVID-19	Human Diseases; Infectious disease: viral	29645.9	Prymnesiophyceae	15976.6	56.8901
('August_2020', '120')	map05171	Coronavirus disease - COVID-19	Human Diseases; Infectious disease: viral	53238.1	Ctenophora	23369.3	45.0416
('August_2020', '130')	map05171	Coronavirus disease - COVID-19	Human Diseases; Infectious disease: viral	77931	Ctenophora	54633.6	71.4627
('August_2020', '330')	map05171	Coronavirus disease - COVID-19	Human Diseases; Infectious disease: viral	50380.4	Ctenophora	14872.2	31.1686
('August_2020', '700')	map05171	Coronavirus disease - COVID-19	Human Diseases; Infectious disease: viral	98840.6	Ctenophora	77717.8	79.3095
('August_2020', '780')	map05171	Coronavirus disease - COVID-19	Human Diseases; Infectious disease: viral	73908.4	Arthropoda	20281.7	29.1463
('August_2020', 'ZG02')	map05171	Coronavirus disease - COVID-19	Human Diseases; Infectious disease: viral	45261.4	Ctenophora	13929.9	32.9345
('December_2020', '120')	map05171	Coronavirus disease - COVID-19	Human Diseases; Infectious disease: viral	46701.4	Diatomeae	12077.5	27.3617
('December_2020', '130')	map05171	Coronavirus disease - COVID-19	Human Diseases; Infectious disease: viral	40135.3	Arthropoda	6678.62	17.5029
('December_2020', '330')	map05171	Coronavirus disease - COVID-19	Human Diseases; Infectious disease: viral	56101.1	Arthropoda	8462.86	16.4558
('December_2020', '700')	map05171	Coronavirus disease - COVID-19	Human Diseases; Infectious disease: viral	26083.4	Arthropoda	15004.2	60.2881
('December_2020', '780')	map05171	Coronavirus disease - COVID-19	Human Diseases; Infectious disease: viral	31448	Diatomeae	9722.4	32.3849
('December_2020', 'ZG02')	map05171	Coronavirus disease - COVID-19	Human Diseases; Infectious disease: viral	52706.2	Diatomeae	10686.1	22.4094
('February_2021', '120')	map05171	Coronavirus disease - COVID-19	Human Diseases; Infectious disease: viral	69692.7	Arthropoda	25344.7	38.3009
('February_2021', '130')	map05171	Coronavirus disease - COVID-19	Human Diseases; Infectious disease: viral	48630.8	Arthropoda	13366.1	28.5947
('February_2021', '330')	map05171	Coronavirus disease - COVID-19	Human Diseases; Infectious disease: viral	79878.5	Arthropoda	11802.8	16.3094
('February_2021', '700')	map05171	Coronavirus disease - COVID-19	Human Diseases; Infectious disease: viral	26089	Arthropoda	7787.33	31.5078
('February_2021', '780')	map05171	Coronavirus disease - COVID-19	Human Diseases; Infectious disease: viral	48771.6	Arthropoda	11062	23.6844
('January_2021', '130')	map05171	Coronavirus disease - COVID-19	Human Diseases; Infectious disease: viral	65207.7	Arthropoda	20991.4	34.7714
('January_2021', '330')	map05171	Coronavirus disease - COVID-19	Human Diseases; Infectious disease: viral	63822.3	Arthropoda	43394.6	70.2276
('January_2021', '700')	map05171	Coronavirus disease - COVID-19	Human Diseases; Infectious disease: viral	13671.2	Spirotrichea	1839.35	14.8306
('January_2021', '780')	map05171	Coronavirus disease - COVID-19	Human Diseases; Infectious disease: viral	44025.4	Arthropoda	20800.4	49.1242
('January_2021', 'ZG02')	map05171	Coronavirus disease - COVID-19	Human Diseases; Infectious disease: viral	84248.1	Arthropoda	29178	37.7895
('July_2020', '120')	map05171	Coronavirus disease - COVID-19	Human Diseases; Infectious disease: viral	37375.9	Diatomeae	18844.7	52.8633
('July_2020', '130')	map05171	Coronavirus disease - COVID-19	Human Diseases; Infectious disease: viral	37319.9	Diatomeae	21423.4	58.9956
('July_2020', '330')	map05171	Coronavirus disease - COVID-19	Human Diseases; Infectious disease: viral	22254.6	Diatomeae	4546.27	22.7563
('July_2020', '700')	map05171	Coronavirus disease - COVID-19	Human Diseases; Infectious disease: viral	16398.9	core-Noctilucales	10697.3	66.5011
('July_2020', '780')	map05171	Coronavirus disease - COVID-19	Human Diseases; Infectious disease: viral	19399.3	Diatomeae	7707.65	42.2653
('July_2020', 'ZG02')	map05171	Coronavirus disease - COVID-19	Human Diseases; Infectious disease: viral	23622	Cnidaria	5480.03	24.4548
('July_2021', '120')	map05171	Coronavirus disease - COVID-19	Human Diseases; Infectious disease: viral	63467.5	Diatomeae	19755.7	32.9075
('July_2021', '130')	map05171	Coronavirus disease - COVID-19	Human Diseases; Infectious disease: viral	47068.5	Arthropoda	9684.33	21.6026
('July_2021', '330')	map05171	Coronavirus disease - COVID-19	Human Diseases; Infectious disease: viral	24320.6	core-Noctilucales	8270.57	35.8349
('July_2021', '700')	map05171	Coronavirus disease - COVID-19	Human Diseases; Infectious disease: viral	107721	Arthropoda	24208.8	24.2683
('July_2021', '780')	map05171	Coronavirus disease - COVID-19	Human Diseases; Infectious disease: viral	33373.4	Arthropoda	4533.77	14.514
('July_2021', 'ZG02')	map05171	Coronavirus disease - COVID-19	Human Diseases; Infectious disease: viral	18557.1	Diatomeae	8607.12	49.1246
('June_2021', '120')	map05171	Coronavirus disease - COVID-19	Human Diseases; Infectious disease: viral	48600.3	core-Noctilucales	9719.43	21.6353
('June_2021', '130')	map05171	Coronavirus disease - COVID-19	Human Diseases; Infectious disease: viral	67336.7	Arthropoda	11679.1	19.0638
('June_2021', '330')	map05171	Coronavirus disease - COVID-19	Human Diseases; Infectious disease: viral	25002.6	Diatomeae	19560.9	81.5909
('June_2021', '700')	map05171	Coronavirus disease - COVID-19	Human Diseases; Infectious disease: viral	24672.9	Diatomeae	10955.5	46.1466
('June_2021', '780')	map05171	Coronavirus disease - COVID-19	Human Diseases; Infectious disease: viral	25772.9	Diatomeae	15215.7	60.7231
('June_2021', 'ZG02')	map05171	Coronavirus disease - COVID-19	Human Diseases; Infectious disease: viral	31776.8	Diatomeae	20914.9	68.7744
('May_2021', '120')	map05171	Coronavirus disease - COVID-19	Human Diseases; Infectious disease: viral	82218.4	Florideophyceae	24041.8	31.4334
('May_2021', '130')	map05171	Coronavirus disease - COVID-19	Human Diseases; Infectious disease: viral	36874.1	Diatomeae	13753.1	39.4944
('May_2021', '330')	map05171	Coronavirus disease - COVID-19	Human Diseases; Infectious disease: viral	31223.5	Arthropoda	12060.5	39.8578
('May_2021', '700')	map05171	Coronavirus disease - COVID-19	Human Diseases; Infectious disease: viral	69811.1	Arthropoda	13943.6	21.5371
('May_2021', '780')	map05171	Coronavirus disease - COVID-19	Human Diseases; Infectious disease: viral	25372.5	core-Noctilucales	4210.93	17.6601
('May_2021', 'ZG02')	map05171	Coronavirus disease - COVID-19	Human Diseases; Infectious disease: viral	74389.3	Arthropoda	28823.7	42.4949
('November_2020', '120')	map05171	Coronavirus disease - COVID-19	Human Diseases; Infectious disease: viral	38439.8	Diatomeae	10349.8	28.9418
('November_2020', '130')	map05171	Coronavirus disease - COVID-19	Human Diseases; Infectious disease: viral	50229.7	Diatomeae	12334	26.0596
('November_2020', '330')	map05171	Coronavirus disease - COVID-19	Human Diseases; Infectious disease: viral	42739.3	Arthropoda	15196.6	37.3628
('November_2020', '700')	map05171	Coronavirus disease - COVID-19	Human Diseases; Infectious disease: viral	51790.7	Arthropoda	33445.5	68.0274
('November_2020', '780')	map05171	Coronavirus disease - COVID-19	Human Diseases; Infectious disease: viral	40394.4	Arthropoda	25922.9	66.8323
('November_2020', 'ZG02')	map05171	Coronavirus disease - COVID-19	Human Diseases; Infectious disease: viral	31367	Diatomeae	6363.21	21.5598
('September_2020', '120')	map05171	Coronavirus disease - COVID-19	Human Diseases; Infectious disease: viral	53513.5	Arthropoda	9957.32	19.5604
('September_2020', '130')	map05171	Coronavirus disease - COVID-19	Human Diseases; Infectious disease: viral	32892.1	Arthropoda	10594	33.2039
('September_2020', '330')	map05171	Coronavirus disease - COVID-19	Human Diseases; Infectious disease: viral	37499.8	Diatomeae	11311.9	31.1054
('September_2020', '700')	map05171	Coronavirus disease - COVID-19	Human Diseases; Infectious disease: viral	40744.3	Arthropoda	13206.8	33.3002
('September_2020', '780')	map05171	Coronavirus disease - COVID-19	Human Diseases; Infectious disease: viral	36217	Arthropoda	12431.1	35.6691
('September_2020', 'ZG02')	map05171	Coronavirus disease - COVID-19	Human Diseases; Infectious disease: viral	43737.9	Diatomeae	8291.39	19.8198
('April_2021', '120')	map05210	Colorectal cancer	Human Diseases; Cancer: specific types	943.04	core-Noctilucales	322.088	37.0312
('April_2021', '130')	map05210	Colorectal cancer	Human Diseases; Cancer: specific types	874.879	Prymnesiophyceae	598.284	70.3555
('April_2021', '330')	map05210	Colorectal cancer	Human Diseases; Cancer: specific types	1026.38	Prymnesiophyceae	554.627	59.1575
('April_2021', 'ZG02')	map05210	Colorectal cancer	Human Diseases; Cancer: specific types	873.865	Prymnesiophyceae	596.46	72.6707
('August_2020', '120')	map05210	Colorectal cancer	Human Diseases; Cancer: specific types	1123.22	Ctenophora	374.722	34.9772
('August_2020', '130')	map05210	Colorectal cancer	Human Diseases; Cancer: specific types	816.285	Ctenophora	400.025	52.5007
('August_2020', '330')	map05210	Colorectal cancer	Human Diseases; Cancer: specific types	1030.84	Ctenophora	242.003	27.5817
('August_2020', '700')	map05210	Colorectal cancer	Human Diseases; Cancer: specific types	917.176	Ctenophora	572.792	65.1079
('August_2020', '780')	map05210	Colorectal cancer	Human Diseases; Cancer: specific types	1035.52	Arthropoda	329.224	36.6074
('August_2020', 'ZG02')	map05210	Colorectal cancer	Human Diseases; Cancer: specific types	1075.34	Diatomeae	307.007	32.2643
('December_2020', '120')	map05210	Colorectal cancer	Human Diseases; Cancer: specific types	868.231	Diatomeae	322.601	42.6745
('December_2020', '130')	map05210	Colorectal cancer	Human Diseases; Cancer: specific types	527.778	Diatomeae	160.35	34.6479
('December_2020', '330')	map05210	Colorectal cancer	Human Diseases; Cancer: specific types	1000.66	Diatomeae	248.626	30.2328
('December_2020', '700')	map05210	Colorectal cancer	Human Diseases; Cancer: specific types	811.794	Arthropoda	456.386	61.5551
('December_2020', '780')	map05210	Colorectal cancer	Human Diseases; Cancer: specific types	925.045	Diatomeae	330.047	40.615
('December_2020', 'ZG02')	map05210	Colorectal cancer	Human Diseases; Cancer: specific types	1158.51	Diatomeae	293.92	32.7921
('February_2021', '120')	map05210	Colorectal cancer	Human Diseases; Cancer: specific types	1010.66	Arthropoda	415.826	47.169
('February_2021', '130')	map05210	Colorectal cancer	Human Diseases; Cancer: specific types	1043.57	Arthropoda	281.894	29.7216
('February_2021', '330')	map05210	Colorectal cancer	Human Diseases; Cancer: specific types	1150.04	Arthropoda	435.71	48.967
('February_2021', '700')	map05210	Colorectal cancer	Human Diseases; Cancer: specific types	556.769	Arthropoda	254.01	48.1502
('February_2021', '780')	map05210	Colorectal cancer	Human Diseases; Cancer: specific types	958.276	Arthropoda	240.494	28.156
('January_2021', '130')	map05210	Colorectal cancer	Human Diseases; Cancer: specific types	735.192	Arthropoda	228.822	42.0982
('January_2021', '330')	map05210	Colorectal cancer	Human Diseases; Cancer: specific types	1077.31	Arthropoda	594.718	64.6381
('January_2021', '700')	map05210	Colorectal cancer	Human Diseases; Cancer: specific types	334.355	Spirotrichea	34.3154	11.3903
('January_2021', '780')	map05210	Colorectal cancer	Human Diseases; Cancer: specific types	610.508	Arthropoda	208.258	38.7259
('January_2021', 'ZG02')	map05210	Colorectal cancer	Human Diseases; Cancer: specific types	806.161	Arthropoda	273.713	43.5777
('July_2020', '120')	map05210	Colorectal cancer	Human Diseases; Cancer: specific types	1152.56	Diatomeae	870.113	81.8239
('July_2020', '130')	map05210	Colorectal cancer	Human Diseases; Cancer: specific types	654.721	Diatomeae	517.775	82.4528
('July_2020', '330')	map05210	Colorectal cancer	Human Diseases; Cancer: specific types	654.064	Diatomeae	344.196	57.0804
('July_2020', '700')	map05210	Colorectal cancer	Human Diseases; Cancer: specific types	991.401	core-Noctilucales	621.243	64.784
('July_2020', '780')	map05210	Colorectal cancer	Human Diseases; Cancer: specific types	758.13	Diatomeae	465.797	65.2443
('July_2020', 'ZG02')	map05210	Colorectal cancer	Human Diseases; Cancer: specific types	776.471	Diatomeae	356.94	49.8031
('July_2021', '120')	map05210	Colorectal cancer	Human Diseases; Cancer: specific types	1047.81	Diatomeae	524.43	54.6232
('July_2021', '130')	map05210	Colorectal cancer	Human Diseases; Cancer: specific types	876.478	core-Noctilucales	238.596	29.5738
('July_2021', '330')	map05210	Colorectal cancer	Human Diseases; Cancer: specific types	900.451	core-Noctilucales	393.833	48.3803
('July_2021', '700')	map05210	Colorectal cancer	Human Diseases; Cancer: specific types	967.775	Arthropoda	301.145	36.9284
('July_2021', '780')	map05210	Colorectal cancer	Human Diseases; Cancer: specific types	950.498	Dinophyceae	249.196	30.7884
('July_2021', 'ZG02')	map05210	Colorectal cancer	Human Diseases; Cancer: specific types	916.868	Diatomeae	484.099	56.8824
('June_2021', '120')	map05210	Colorectal cancer	Human Diseases; Cancer: specific types	1060.15	core-Noctilucales	450.977	46.8575
('June_2021', '130')	map05210	Colorectal cancer	Human Diseases; Cancer: specific types	1025.09	core-Noctilucales	290.223	31.4822
('June_2021', '330')	map05210	Colorectal cancer	Human Diseases; Cancer: specific types	881.839	Diatomeae	675.163	82.5957
('June_2021', '700')	map05210	Colorectal cancer	Human Diseases; Cancer: specific types	929.041	Diatomeae	382.164	44.1354
('June_2021', '780')	map05210	Colorectal cancer	Human Diseases; Cancer: specific types	1004.39	Diatomeae	448.117	46.9583
('June_2021', 'ZG02')	map05210	Colorectal cancer	Human Diseases; Cancer: specific types	859.29	Diatomeae	598.531	75.9209
('May_2021', '120')	map05210	Colorectal cancer	Human Diseases; Cancer: specific types	933.762	Florideophyceae	249.683	32.575
('May_2021', '130')	map05210	Colorectal cancer	Human Diseases; Cancer: specific types	918.208	Diatomeae	404.711	47.4417
('May_2021', '330')	map05210	Colorectal cancer	Human Diseases; Cancer: specific types	1002.26	core-Noctilucales	383.885	40.6785
('May_2021', '700')	map05210	Colorectal cancer	Human Diseases; Cancer: specific types	745.177	Arthropoda	195.705	30.168
('May_2021', '780')	map05210	Colorectal cancer	Human Diseases; Cancer: specific types	1020.52	core-Noctilucales	404.935	42.299
('May_2021', 'ZG02')	map05210	Colorectal cancer	Human Diseases; Cancer: specific types	485.585	Arthropoda	204.916	51.7746
('November_2020', '120')	map05210	Colorectal cancer	Human Diseases; Cancer: specific types	710.134	Diatomeae	321.067	52.9411
('November_2020', '130')	map05210	Colorectal cancer	Human Diseases; Cancer: specific types	853.232	Diatomeae	266.147	38.4354
('November_2020', '330')	map05210	Colorectal cancer	Human Diseases; Cancer: specific types	767.594	Arthropoda	290.926	43.5215
('November_2020', '700')	map05210	Colorectal cancer	Human Diseases; Cancer: specific types	731.041	Arthropoda	287.62	46.94
('November_2020', '780')	map05210	Colorectal cancer	Human Diseases; Cancer: specific types	790.181	Arthropoda	348.956	50.7981
('November_2020', 'ZG02')	map05210	Colorectal cancer	Human Diseases; Cancer: specific types	842.654	Diatomeae	343.75	46.1107
('September_2020', '120')	map05210	Colorectal cancer	Human Diseases; Cancer: specific types	729.604	Diatomeae	218.588	36.8441
('September_2020', '130')	map05210	Colorectal cancer	Human Diseases; Cancer: specific types	640.807	Diatomeae	235.027	41.2112
('September_2020', '330')	map05210	Colorectal cancer	Human Diseases; Cancer: specific types	939.489	Diatomeae	359.297	43.0768
('September_2020', '700')	map05210	Colorectal cancer	Human Diseases; Cancer: specific types	853.215	Arthropoda	258.608	33.7506
('September_2020', '780')	map05210	Colorectal cancer	Human Diseases; Cancer: specific types	838.278	Arthropoda	212.307	28.2884
('September_2020', 'ZG02')	map05210	Colorectal cancer	Human Diseases; Cancer: specific types	1063.62	Diatomeae	253.645	27.8322
('April_2021', '120')	map05211	Renal cell carcinoma	Human Diseases; Cancer: specific types	585.905	core-Noctilucales	237.344	45.0648
('April_2021', '130')	map05211	Renal cell carcinoma	Human Diseases; Cancer: specific types	544.643	Prymnesiophyceae	453.431	87.8775
('April_2021', '330')	map05211	Renal cell carcinoma	Human Diseases; Cancer: specific types	1000.97	Prymnesiophyceae	728.454	76.8744
('April_2021', 'ZG02')	map05211	Renal cell carcinoma	Human Diseases; Cancer: specific types	760.994	Prymnesiophyceae	638.218	89.2963
('August_2020', '120')	map05211	Renal cell carcinoma	Human Diseases; Cancer: specific types	555.196	Ctenophora	254.841	49.8678
('August_2020', '130')	map05211	Renal cell carcinoma	Human Diseases; Cancer: specific types	423.393	Ctenophora	259.338	68.3842
('August_2020', '330')	map05211	Renal cell carcinoma	Human Diseases; Cancer: specific types	528.72	Ctenophora	190.717	41.2764
('August_2020', '700')	map05211	Renal cell carcinoma	Human Diseases; Cancer: specific types	462.136	Ctenophora	328.688	75.4114
('August_2020', '780')	map05211	Renal cell carcinoma	Human Diseases; Cancer: specific types	383.742	Arthropoda	75.283	27.6437
('August_2020', 'ZG02')	map05211	Renal cell carcinoma	Human Diseases; Cancer: specific types	471.242	Ctenophora	137.469	34.1429
('December_2020', '120')	map05211	Renal cell carcinoma	Human Diseases; Cancer: specific types	393.729	Arthropoda	103.223	32.9495
('December_2020', '130')	map05211	Renal cell carcinoma	Human Diseases; Cancer: specific types	271.566	Diatomeae	63.1818	28.4313
('December_2020', '330')	map05211	Renal cell carcinoma	Human Diseases; Cancer: specific types	581.698	Diatomeae	135.451	29.837
('December_2020', '700')	map05211	Renal cell carcinoma	Human Diseases; Cancer: specific types	540.337	Arthropoda	278.152	58.1592
('December_2020', '780')	map05211	Renal cell carcinoma	Human Diseases; Cancer: specific types	468.187	Diatomeae	100.192	25.7534
('December_2020', 'ZG02')	map05211	Renal cell carcinoma	Human Diseases; Cancer: specific types	757.979	Acantharea	162.702	29.2065
('February_2021', '120')	map05211	Renal cell carcinoma	Human Diseases; Cancer: specific types	618.281	Arthropoda	249.805	48.5812
('February_2021', '130')	map05211	Renal cell carcinoma	Human Diseases; Cancer: specific types	612.505	Arthropoda	184.353	33.9975
('February_2021', '330')	map05211	Renal cell carcinoma	Human Diseases; Cancer: specific types	645.539	Arthropoda	167.012	37.5857
('February_2021', '700')	map05211	Renal cell carcinoma	Human Diseases; Cancer: specific types	292.61	Arthropoda	91.3107	34.7649
('February_2021', '780')	map05211	Renal cell carcinoma	Human Diseases; Cancer: specific types	651.138	Arthropoda	151.808	26.8544
('January_2021', '130')	map05211	Renal cell carcinoma	Human Diseases; Cancer: specific types	452.5	Arthropoda	172.064	50.8496
('January_2021', '330')	map05211	Renal cell carcinoma	Human Diseases; Cancer: specific types	699.037	Arthropoda	468.37	76.2241
('January_2021', '700')	map05211	Renal cell carcinoma	Human Diseases; Cancer: specific types	215.015	Spirotrichea	25.251	13.7496
('January_2021', '780')	map05211	Renal cell carcinoma	Human Diseases; Cancer: specific types	356.907	Arthropoda	132.405	42.3393
('January_2021', 'ZG02')	map05211	Renal cell carcinoma	Human Diseases; Cancer: specific types	508.322	Arthropoda	214.146	55.5663
('July_2020', '120')	map05211	Renal cell carcinoma	Human Diseases; Cancer: specific types	357.682	Diatomeae	213.517	72.8152
('July_2020', '130')	map05211	Renal cell carcinoma	Human Diseases; Cancer: specific types	195.619	Diatomeae	116.047	64.9652
('July_2020', '330')	map05211	Renal cell carcinoma	Human Diseases; Cancer: specific types	221.636	core-Noctilucales	77.9969	40.303
('July_2020', '700')	map05211	Renal cell carcinoma	Human Diseases; Cancer: specific types	555.985	core-Noctilucales	491.368	93.174
('July_2020', '780')	map05211	Renal cell carcinoma	Human Diseases; Cancer: specific types	267.027	Diatomeae	99.5363	41.5366
('July_2020', 'ZG02')	map05211	Renal cell carcinoma	Human Diseases; Cancer: specific types	321.076	core-Noctilucales	121.402	42.0853
('July_2021', '120')	map05211	Renal cell carcinoma	Human Diseases; Cancer: specific types	365.191	Diatomeae	118.328	40.0978
('July_2021', '130')	map05211	Renal cell carcinoma	Human Diseases; Cancer: specific types	491.013	core-Noctilucales	188.109	43.0974
('July_2021', '330')	map05211	Renal cell carcinoma	Human Diseases; Cancer: specific types	494.565	core-Noctilucales	309.152	70.8257
('July_2021', '700')	map05211	Renal cell carcinoma	Human Diseases; Cancer: specific types	484.123	Arthropoda	121.981	36.2204
('July_2021', '780')	map05211	Renal cell carcinoma	Human Diseases; Cancer: specific types	540.988	core-Noctilucales	187.786	41.6101
('July_2021', 'ZG02')	map05211	Renal cell carcinoma	Human Diseases; Cancer: specific types	378.268	core-Noctilucales	160.181	49.0138
('June_2021', '120')	map05211	Renal cell carcinoma	Human Diseases; Cancer: specific types	565.446	core-Noctilucales	349.266	73.919
('June_2021', '130')	map05211	Renal cell carcinoma	Human Diseases; Cancer: specific types	566.087	core-Noctilucales	219.981	49.3078
('June_2021', '330')	map05211	Renal cell carcinoma	Human Diseases; Cancer: specific types	318.731	Diatomeae	187.59	71.6423
('June_2021', '700')	map05211	Renal cell carcinoma	Human Diseases; Cancer: specific types	414.339	core-Noctilucales	206.275	55.3068
('June_2021', '780')	map05211	Renal cell carcinoma	Human Diseases; Cancer: specific types	415.131	core-Noctilucales	216.354	57.6619
('June_2021', 'ZG02')	map05211	Renal cell carcinoma	Human Diseases; Cancer: specific types	339.646	Diatomeae	181.942	62.8641
('May_2021', '120')	map05211	Renal cell carcinoma	Human Diseases; Cancer: specific types	535.214	Oligohymenophorea	112.356	29.5762
('May_2021', '130')	map05211	Renal cell carcinoma	Human Diseases; Cancer: specific types	357.638	core-Noctilucales	165.2	52.4225
('May_2021', '330')	map05211	Renal cell carcinoma	Human Diseases; Cancer: specific types	565.991	core-Noctilucales	324.852	62.9288
('May_2021', '700')	map05211	Renal cell carcinoma	Human Diseases; Cancer: specific types	320.263	core-Noctilucales	93.7744	36.726
('May_2021', '780')	map05211	Renal cell carcinoma	Human Diseases; Cancer: specific types	540.588	core-Noctilucales	354.419	72.129
('May_2021', 'ZG02')	map05211	Renal cell carcinoma	Human Diseases; Cancer: specific types	309.71	Arthropoda	130.008	51.7643
('November_2020', '120')	map05211	Renal cell carcinoma	Human Diseases; Cancer: specific types	287.976	Arthropoda	85.6882	36.2493
('November_2020', '130')	map05211	Renal cell carcinoma	Human Diseases; Cancer: specific types	512.89	Diatomeae	93.8164	23.9485
('November_2020', '330')	map05211	Renal cell carcinoma	Human Diseases; Cancer: specific types	473.834	Arthropoda	219.023	53.7767
('November_2020', '700')	map05211	Renal cell carcinoma	Human Diseases; Cancer: specific types	508.465	Arthropoda	278.342	61.9308
('November_2020', '780')	map05211	Renal cell carcinoma	Human Diseases; Cancer: specific types	483.083	Arthropoda	257.614	60.4101
('November_2020', 'ZG02')	map05211	Renal cell carcinoma	Human Diseases; Cancer: specific types	485.542	Diatomeae	156.903	37.2177
('September_2020', '120')	map05211	Renal cell carcinoma	Human Diseases; Cancer: specific types	342.549	Diatomeae	108.366	37.8832
('September_2020', '130')	map05211	Renal cell carcinoma	Human Diseases; Cancer: specific types	339.141	Arthropoda	105.81	35.3161
('September_2020', '330')	map05211	Renal cell carcinoma	Human Diseases; Cancer: specific types	461.131	Diatomeae	133.257	32.5384
('September_2020', '700')	map05211	Renal cell carcinoma	Human Diseases; Cancer: specific types	487.104	Arthropoda	209.579	49.3153
('September_2020', '780')	map05211	Renal cell carcinoma	Human Diseases; Cancer: specific types	474.468	Arthropoda	175.633	42.083
('September_2020', 'ZG02')	map05211	Renal cell carcinoma	Human Diseases; Cancer: specific types	522.774	Diatomeae	133.54	29.3954
('April_2021', '120')	map05212	Pancreatic cancer	Human Diseases; Cancer: specific types	439.376	core-Noctilucales	197.726	49.2773
('April_2021', '130')	map05212	Pancreatic cancer	Human Diseases; Cancer: specific types	218.039	Prymnesiophyceae	160.814	78.1172
('April_2021', '330')	map05212	Pancreatic cancer	Human Diseases; Cancer: specific types	477.153	Prymnesiophyceae	260.556	58.8363
('April_2021', 'ZG02')	map05212	Pancreatic cancer	Human Diseases; Cancer: specific types	308.136	Prymnesiophyceae	221.154	78.9923
('August_2020', '120')	map05212	Pancreatic cancer	Human Diseases; Cancer: specific types	388.995	Ctenophora	175.791	49.0853
('August_2020', '130')	map05212	Pancreatic cancer	Human Diseases; Cancer: specific types	300.863	Ctenophora	178.117	68.4234
('August_2020', '330')	map05212	Pancreatic cancer	Human Diseases; Cancer: specific types	451.027	Ctenophora	142.522	37.6108
('August_2020', '700')	map05212	Pancreatic cancer	Human Diseases; Cancer: specific types	299.619	Ctenophora	203.746	73.8955
('August_2020', '780')	map05212	Pancreatic cancer	Human Diseases; Cancer: specific types	262.851	Arthropoda	44.7049	22.8882
('August_2020', 'ZG02')	map05212	Pancreatic cancer	Human Diseases; Cancer: specific types	331.363	Ctenophora	93.0834	32.2472
('December_2020', '120')	map05212	Pancreatic cancer	Human Diseases; Cancer: specific types	323.078	Arthropoda	120.627	47.1817
('December_2020', '130')	map05212	Pancreatic cancer	Human Diseases; Cancer: specific types	193.833	Arthropoda	57.9855	37.3545
('December_2020', '330')	map05212	Pancreatic cancer	Human Diseases; Cancer: specific types	439.507	Arthropoda	116.408	35.2869
('December_2020', '700')	map05212	Pancreatic cancer	Human Diseases; Cancer: specific types	496.575	Arthropoda	322.906	70.3145
('December_2020', '780')	map05212	Pancreatic cancer	Human Diseases; Cancer: specific types	321.418	core-Noctilucales	73.0526	28.6429
('December_2020', 'ZG02')	map05212	Pancreatic cancer	Human Diseases; Cancer: specific types	644.63	Acantharea	157.115	35.1337
('February_2021', '120')	map05212	Pancreatic cancer	Human Diseases; Cancer: specific types	499.037	Arthropoda	250.143	60.8298
('February_2021', '130')	map05212	Pancreatic cancer	Human Diseases; Cancer: specific types	494.005	Arthropoda	182.216	41.8507
('February_2021', '330')	map05212	Pancreatic cancer	Human Diseases; Cancer: specific types	493.713	Arthropoda	161.38	49.9247
('February_2021', '700')	map05212	Pancreatic cancer	Human Diseases; Cancer: specific types	227.285	Arthropoda	86.5516	42.563
('February_2021', '780')	map05212	Pancreatic cancer	Human Diseases; Cancer: specific types	459.784	Arthropoda	144.75	36.7815
('January_2021', '130')	map05212	Pancreatic cancer	Human Diseases; Cancer: specific types	407.517	Arthropoda	160.589	58.7698
('January_2021', '330')	map05212	Pancreatic cancer	Human Diseases; Cancer: specific types	684.591	Arthropoda	458.162	79.1283
('January_2021', '700')	map05212	Pancreatic cancer	Human Diseases; Cancer: specific types	178.872	Spirotrichea	18.8538	12.299
('January_2021', '780')	map05212	Pancreatic cancer	Human Diseases; Cancer: specific types	300.528	Arthropoda	131.164	50.2349
('January_2021', 'ZG02')	map05212	Pancreatic cancer	Human Diseases; Cancer: specific types	453.713	Arthropoda	180.135	56.69
('July_2020', '120')	map05212	Pancreatic cancer	Human Diseases; Cancer: specific types	217.124	Diatomeae	127.123	70.2263
('July_2020', '130')	map05212	Pancreatic cancer	Human Diseases; Cancer: specific types	129.616	Diatomeae	61.6718	56.4489
('July_2020', '330')	map05212	Pancreatic cancer	Human Diseases; Cancer: specific types	151.293	core-Noctilucales	58.737	43.3762
('July_2020', '700')	map05212	Pancreatic cancer	Human Diseases; Cancer: specific types	426.301	core-Noctilucales	369.942	90.869
('July_2020', '780')	map05212	Pancreatic cancer	Human Diseases; Cancer: specific types	179.026	core-Noctilucales	78.1014	48.8045
('July_2020', 'ZG02')	map05212	Pancreatic cancer	Human Diseases; Cancer: specific types	249.872	core-Noctilucales	100.663	45.4738
('July_2021', '120')	map05212	Pancreatic cancer	Human Diseases; Cancer: specific types	242.429	Diatomeae	72.8322	35.3799
('July_2021', '130')	map05212	Pancreatic cancer	Human Diseases; Cancer: specific types	361.712	core-Noctilucales	145.988	45.6688
('July_2021', '330')	map05212	Pancreatic cancer	Human Diseases; Cancer: specific types	376.231	core-Noctilucales	242.691	72.482
('July_2021', '700')	map05212	Pancreatic cancer	Human Diseases; Cancer: specific types	311.942	Arthropoda	72.3308	28.8662
('July_2021', '780')	map05212	Pancreatic cancer	Human Diseases; Cancer: specific types	401.604	core-Noctilucales	142.236	42.367
('July_2021', 'ZG02')	map05212	Pancreatic cancer	Human Diseases; Cancer: specific types	276.65	core-Noctilucales	128.592	54.7622
('June_2021', '120')	map05212	Pancreatic cancer	Human Diseases; Cancer: specific types	387.804	core-Noctilucales	261.31	77.8763
('June_2021', '130')	map05212	Pancreatic cancer	Human Diseases; Cancer: specific types	394.59	core-Noctilucales	166.639	49.2233
('June_2021', '330')	map05212	Pancreatic cancer	Human Diseases; Cancer: specific types	195.463	Diatomeae	101.419	64.3446
('June_2021', '700')	map05212	Pancreatic cancer	Human Diseases; Cancer: specific types	297.516	core-Noctilucales	160.981	61.8307
('June_2021', '780')	map05212	Pancreatic cancer	Human Diseases; Cancer: specific types	299.251	core-Noctilucales	166.807	61.986
('June_2021', 'ZG02')	map05212	Pancreatic cancer	Human Diseases; Cancer: specific types	180.825	Diatomeae	70.6043	48.5912
('May_2021', '120')	map05212	Pancreatic cancer	Human Diseases; Cancer: specific types	366.529	Oligohymenophorea	98.4012	38.6985
('May_2021', '130')	map05212	Pancreatic cancer	Human Diseases; Cancer: specific types	251.08	core-Noctilucales	123.203	57.7411
('May_2021', '330')	map05212	Pancreatic cancer	Human Diseases; Cancer: specific types	486.022	core-Noctilucales	239.93	54.156
('May_2021', '700')	map05212	Pancreatic cancer	Human Diseases; Cancer: specific types	230.046	core-Noctilucales	77.7121	39.7546
('May_2021', '780')	map05212	Pancreatic cancer	Human Diseases; Cancer: specific types	410.23	core-Noctilucales	267.046	72.7929
('May_2021', 'ZG02')	map05212	Pancreatic cancer	Human Diseases; Cancer: specific types	225.98	Arthropoda	88.0211	53.2935
('November_2020', '120')	map05212	Pancreatic cancer	Human Diseases; Cancer: specific types	269.529	Arthropoda	94.3429	48.9319
('November_2020', '130')	map05212	Pancreatic cancer	Human Diseases; Cancer: specific types	338.738	Diatomeae	63.4738	26.9679
('November_2020', '330')	map05212	Pancreatic cancer	Human Diseases; Cancer: specific types	421.788	Arthropoda	220.598	63.1582
('November_2020', '700')	map05212	Pancreatic cancer	Human Diseases; Cancer: specific types	452.761	Arthropoda	196.088	57.0264
('November_2020', '780')	map05212	Pancreatic cancer	Human Diseases; Cancer: specific types	469.105	Arthropoda	260.963	65.4919
('November_2020', 'ZG02')	map05212	Pancreatic cancer	Human Diseases; Cancer: specific types	369.061	Arthropoda	129.943	41.9335
('September_2020', '120')	map05212	Pancreatic cancer	Human Diseases; Cancer: specific types	220.558	Arthropoda	71.8585	39.5722
('September_2020', '130')	map05212	Pancreatic cancer	Human Diseases; Cancer: specific types	278.432	Arthropoda	107.469	44.6412
('September_2020', '330')	map05212	Pancreatic cancer	Human Diseases; Cancer: specific types	314.308	Arthropoda	78.5973	29.3462
('September_2020', '700')	map05212	Pancreatic cancer	Human Diseases; Cancer: specific types	414.129	Arthropoda	189.198	53.4663
('September_2020', '780')	map05212	Pancreatic cancer	Human Diseases; Cancer: specific types	392.844	Arthropoda	157.126	46.9325
('September_2020', 'ZG02')	map05212	Pancreatic cancer	Human Diseases; Cancer: specific types	384.686	Arthropoda	98.1996	30.8113
('April_2021', '120')	map05213	Endometrial cancer	Human Diseases; Cancer: specific types	465.121	core-Noctilucales	267.18	64.399
('April_2021', '130')	map05213	Endometrial cancer	Human Diseases; Cancer: specific types	166.402	Prymnesiophyceae	125.687	81.4759
('April_2021', '330')	map05213	Endometrial cancer	Human Diseases; Cancer: specific types	369.027	Prymnesiophyceae	183.603	57.394
('April_2021', 'ZG02')	map05213	Endometrial cancer	Human Diseases; Cancer: specific types	236.256	Prymnesiophyceae	162.457	79.5746
('August_2020', '120')	map05213	Endometrial cancer	Human Diseases; Cancer: specific types	403.294	core-Noctilucales	170.315	45.6466
('August_2020', '130')	map05213	Endometrial cancer	Human Diseases; Cancer: specific types	221.973	Ctenophora	144.787	78.164
('August_2020', '330')	map05213	Endometrial cancer	Human Diseases; Cancer: specific types	430.773	Ctenophora	111.517	34.5411
('August_2020', '700')	map05213	Endometrial cancer	Human Diseases; Cancer: specific types	253.126	Ctenophora	176.717	78.1592
('August_2020', '780')	map05213	Endometrial cancer	Human Diseases; Cancer: specific types	189.426	Arthropoda	38.3709	34.093
('August_2020', 'ZG02')	map05213	Endometrial cancer	Human Diseases; Cancer: specific types	315.172	Ctenophora	89.8581	37.0024
('December_2020', '120')	map05213	Endometrial cancer	Human Diseases; Cancer: specific types	282.946	Arthropoda	96.9086	46.9115
('December_2020', '130')	map05213	Endometrial cancer	Human Diseases; Cancer: specific types	158.483	Arthropoda	53.4245	43.5587
('December_2020', '330')	map05213	Endometrial cancer	Human Diseases; Cancer: specific types	348.776	Arthropoda	95.0105	43.3921
('December_2020', '700')	map05213	Endometrial cancer	Human Diseases; Cancer: specific types	461.386	Arthropoda	279.766	75.2743
('December_2020', '780')	map05213	Endometrial cancer	Human Diseases; Cancer: specific types	325.892	core-Noctilucales	108.34	41.0947
('December_2020', 'ZG02')	map05213	Endometrial cancer	Human Diseases; Cancer: specific types	392.062	Diatomeae	67.8186	32.1249
('February_2021', '120')	map05213	Endometrial cancer	Human Diseases; Cancer: specific types	532.844	Arthropoda	198.151	61.5203
('February_2021', '130')	map05213	Endometrial cancer	Human Diseases; Cancer: specific types	482.662	Arthropoda	163.876	39.7509
('February_2021', '330')	map05213	Endometrial cancer	Human Diseases; Cancer: specific types	389.112	Arthropoda	111.374	52.494
('February_2021', '700')	map05213	Endometrial cancer	Human Diseases; Cancer: specific types	186.035	Arthropoda	66.1599	44.8644
('February_2021', '780')	map05213	Endometrial cancer	Human Diseases; Cancer: specific types	384.544	Arthropoda	123.504	39.3194
('January_2021', '130')	map05213	Endometrial cancer	Human Diseases; Cancer: specific types	307.789	Arthropoda	116.084	61.4665
('January_2021', '330')	map05213	Endometrial cancer	Human Diseases; Cancer: specific types	505.98	Arthropoda	326.222	85.8333
('January_2021', '700')	map05213	Endometrial cancer	Human Diseases; Cancer: specific types	114.081	Spirotrichea	16.9074	17.2245
('January_2021', '780')	map05213	Endometrial cancer	Human Diseases; Cancer: specific types	256.771	Arthropoda	97.633	45.1945
('January_2021', 'ZG02')	map05213	Endometrial cancer	Human Diseases; Cancer: specific types	320.538	Arthropoda	139.497	68.1303
('July_2020', '120')	map05213	Endometrial cancer	Human Diseases; Cancer: specific types	181.1	Diatomeae	72.6175	52.3845
('July_2020', '130')	map05213	Endometrial cancer	Human Diseases; Cancer: specific types	122.684	Diatomeae	63.9306	61.3254
('July_2020', '330')	map05213	Endometrial cancer	Human Diseases; Cancer: specific types	153.596	core-Noctilucales	94.0891	70.2073
('July_2020', '700')	map05213	Endometrial cancer	Human Diseases; Cancer: specific types	580.644	core-Noctilucales	526.303	94.6637
('July_2020', '780')	map05213	Endometrial cancer	Human Diseases; Cancer: specific types	195.451	core-Noctilucales	108.931	63.2267
('July_2020', 'ZG02')	map05213	Endometrial cancer	Human Diseases; Cancer: specific types	230.361	core-Noctilucales	135.058	67.1978
('July_2021', '120')	map05213	Endometrial cancer	Human Diseases; Cancer: specific types	212.835	core-Noctilucales	71.9	44.3412
('July_2021', '130')	map05213	Endometrial cancer	Human Diseases; Cancer: specific types	406.918	core-Noctilucales	195.66	54.127
('July_2021', '330')	map05213	Endometrial cancer	Human Diseases; Cancer: specific types	468.079	core-Noctilucales	328.395	78.1871
('July_2021', '700')	map05213	Endometrial cancer	Human Diseases; Cancer: specific types	298.563	core-Noctilucales	64.7074	29.1939
('July_2021', '780')	map05213	Endometrial cancer	Human Diseases; Cancer: specific types	467.407	core-Noctilucales	202.465	52.4218
('July_2021', 'ZG02')	map05213	Endometrial cancer	Human Diseases; Cancer: specific types	283.619	core-Noctilucales	170.512	70.1308
('June_2021', '120')	map05213	Endometrial cancer	Human Diseases; Cancer: specific types	481.708	core-Noctilucales	374.072	88.975
('June_2021', '130')	map05213	Endometrial cancer	Human Diseases; Cancer: specific types	419.351	core-Noctilucales	245.216	67.7372
('June_2021', '330')	map05213	Endometrial cancer	Human Diseases; Cancer: specific types	182.059	Diatomeae	68.4878	48.1316
('June_2021', '700')	map05213	Endometrial cancer	Human Diseases; Cancer: specific types	348.283	core-Noctilucales	219.47	71.4215
('June_2021', '780')	map05213	Endometrial cancer	Human Diseases; Cancer: specific types	339.078	core-Noctilucales	239.141	78.1381
('June_2021', 'ZG02')	map05213	Endometrial cancer	Human Diseases; Cancer: specific types	186.049	core-Noctilucales	72.2898	48.75
('May_2021', '120')	map05213	Endometrial cancer	Human Diseases; Cancer: specific types	278.988	core-Noctilucales	59.0235	34.9351
('May_2021', '130')	map05213	Endometrial cancer	Human Diseases; Cancer: specific types	282.691	core-Noctilucales	180.473	73.7904
('May_2021', '330')	map05213	Endometrial cancer	Human Diseases; Cancer: specific types	510.059	core-Noctilucales	326.842	73.4261
('May_2021', '700')	map05213	Endometrial cancer	Human Diseases; Cancer: specific types	253.085	core-Noctilucales	104.212	55.2715
('May_2021', '780')	map05213	Endometrial cancer	Human Diseases; Cancer: specific types	463.833	core-Noctilucales	354.562	84.0855
('May_2021', 'ZG02')	map05213	Endometrial cancer	Human Diseases; Cancer: specific types	221.974	Arthropoda	56.3649	45.0488
('November_2020', '120')	map05213	Endometrial cancer	Human Diseases; Cancer: specific types	200.46	Arthropoda	71.9268	50.181
('November_2020', '130')	map05213	Endometrial cancer	Human Diseases; Cancer: specific types	291.37	Arthropoda	50.7043	25.781
('November_2020', '330')	map05213	Endometrial cancer	Human Diseases; Cancer: specific types	344.085	Arthropoda	181.481	64.8248
('November_2020', '700')	map05213	Endometrial cancer	Human Diseases; Cancer: specific types	340.66	Arthropoda	187.951	63.2531
('November_2020', '780')	map05213	Endometrial cancer	Human Diseases; Cancer: specific types	408.446	Arthropoda	192.369	56.2509
('November_2020', 'ZG02')	map05213	Endometrial cancer	Human Diseases; Cancer: specific types	288.834	Arthropoda	86.9773	39.8804
('September_2020', '120')	map05213	Endometrial cancer	Human Diseases; Cancer: specific types	206.069	Diatomeae	54.788	33.5211
('September_2020', '130')	map05213	Endometrial cancer	Human Diseases; Cancer: specific types	242.354	Arthropoda	82.8102	42.3143
('September_2020', '330')	map05213	Endometrial cancer	Human Diseases; Cancer: specific types	267.048	Arthropoda	65.4681	28.978
('September_2020', '700')	map05213	Endometrial cancer	Human Diseases; Cancer: specific types	357.293	Arthropoda	151.26	51.6107
('September_2020', '780')	map05213	Endometrial cancer	Human Diseases; Cancer: specific types	371.109	core-Noctilucales	146.345	45.8361
('September_2020', 'ZG02')	map05213	Endometrial cancer	Human Diseases; Cancer: specific types	340.301	Arthropoda	78.1006	30.7128
('April_2021', '120')	map05214	Glioma	Human Diseases; Cancer: specific types	1805.69	core-Noctilucales	608.449	36.2743
('April_2021', '130')	map05214	Glioma	Human Diseases; Cancer: specific types	2012.88	Prymnesiophyceae	1650.38	86.6713
('April_2021', '330')	map05214	Glioma	Human Diseases; Cancer: specific types	2344.28	Prymnesiophyceae	1188.65	53.491
('April_2021', 'ZG02')	map05214	Glioma	Human Diseases; Cancer: specific types	1987.47	Prymnesiophyceae	1068.31	56.4853
('August_2020', '120')	map05214	Glioma	Human Diseases; Cancer: specific types	1760.35	Ctenophora	455.4	27.6578
('August_2020', '130')	map05214	Glioma	Human Diseases; Cancer: specific types	977.748	Ctenophora	449.807	54.3321
('August_2020', '330')	map05214	Glioma	Human Diseases; Cancer: specific types	1510.25	Dinophyceae	352.771	28.846
('August_2020', '700')	map05214	Glioma	Human Diseases; Cancer: specific types	1308.11	Ctenophora	693.207	57.8087
('August_2020', '780')	map05214	Glioma	Human Diseases; Cancer: specific types	1173.53	Nematoda	97.8621	16.2984
('August_2020', 'ZG02')	map05214	Glioma	Human Diseases; Cancer: specific types	1232.57	Diatomeae	251.356	24.3321
('December_2020', '120')	map05214	Glioma	Human Diseases; Cancer: specific types	911.624	Diatomeae	222.137	33.7863
('December_2020', '130')	map05214	Glioma	Human Diseases; Cancer: specific types	680.245	Diatomeae	141.205	27.8954
('December_2020', '330')	map05214	Glioma	Human Diseases; Cancer: specific types	1064.63	Diatomeae	238.03	33.9016
('December_2020', '700')	map05214	Glioma	Human Diseases; Cancer: specific types	775.812	Arthropoda	323.709	46.7575
('December_2020', '780')	map05214	Glioma	Human Diseases; Cancer: specific types	1294.52	Diatomeae	254.527	24.9013
('December_2020', 'ZG02')	map05214	Glioma	Human Diseases; Cancer: specific types	1151.2	Diatomeae	276.328	39.4435
('February_2021', '120')	map05214	Glioma	Human Diseases; Cancer: specific types	1177.86	Arthropoda	335.239	34.2176
('February_2021', '130')	map05214	Glioma	Human Diseases; Cancer: specific types	1278.29	core-Noctilucales	285.91	25.8455
('February_2021', '330')	map05214	Glioma	Human Diseases; Cancer: specific types	1287.33	Diatomeae	253.13	29.0001
('February_2021', '700')	map05214	Glioma	Human Diseases; Cancer: specific types	405.204	Diatomeae	95.6138	27.6533
('February_2021', '780')	map05214	Glioma	Human Diseases; Cancer: specific types	1249.75	Diatomeae	216.854	21.0387
('January_2021', '130')	map05214	Glioma	Human Diseases; Cancer: specific types	895.219	Arthropoda	222.493	38.0336
('January_2021', '330')	map05214	Glioma	Human Diseases; Cancer: specific types	1181.29	Arthropoda	668.503	68.8244
('January_2021', '700')	map05214	Glioma	Human Diseases; Cancer: specific types	317.501	Diatomeae	29.535	10.9959
('January_2021', '780')	map05214	Glioma	Human Diseases; Cancer: specific types	1051.93	Arthropoda	207.124	24.795
('January_2021', 'ZG02')	map05214	Glioma	Human Diseases; Cancer: specific types	874.072	Arthropoda	255.82	46.3996
('July_2020', '120')	map05214	Glioma	Human Diseases; Cancer: specific types	1200.25	Diatomeae	676.05	72.0395
('July_2020', '130')	map05214	Glioma	Human Diseases; Cancer: specific types	460.137	Diatomeae	222.614	63.6362
('July_2020', '330')	map05214	Glioma	Human Diseases; Cancer: specific types	831.59	core-Noctilucales	225.194	29.8006
('July_2020', '700')	map05214	Glioma	Human Diseases; Cancer: specific types	2378.59	core-Noctilucales	1247.67	54.349
('July_2020', '780')	map05214	Glioma	Human Diseases; Cancer: specific types	1002.02	Diatomeae	348.206	38.4767
('July_2020', 'ZG02')	map05214	Glioma	Human Diseases; Cancer: specific types	1236.89	core-Noctilucales	347.516	31.0314
('July_2021', '120')	map05214	Glioma	Human Diseases; Cancer: specific types	1257.28	Diatomeae	431.85	45.3556
('July_2021', '130')	map05214	Glioma	Human Diseases; Cancer: specific types	1688.46	core-Noctilucales	518.908	33.9526
('July_2021', '330')	map05214	Glioma	Human Diseases; Cancer: specific types	2165.12	core-Noctilucales	881.915	44.0713
('July_2021', '700')	map05214	Glioma	Human Diseases; Cancer: specific types	1488.24	core-Noctilucales	170.889	19.3529
('July_2021', '780')	map05214	Glioma	Human Diseases; Cancer: specific types	1711.65	core-Noctilucales	480.457	31.6138
('July_2021', 'ZG02')	map05214	Glioma	Human Diseases; Cancer: specific types	1472.26	core-Noctilucales	494.863	37.92
('June_2021', '120')	map05214	Glioma	Human Diseases; Cancer: specific types	2289.1	core-Noctilucales	948.295	46.4982
('June_2021', '130')	map05214	Glioma	Human Diseases; Cancer: specific types	1779.21	core-Noctilucales	568.197	36.7466
('June_2021', '330')	map05214	Glioma	Human Diseases; Cancer: specific types	1036.9	Diatomeae	603.442	70.4875
('June_2021', '700')	map05214	Glioma	Human Diseases; Cancer: specific types	1516.73	core-Noctilucales	546.637	39.5646
('June_2021', '780')	map05214	Glioma	Human Diseases; Cancer: specific types	1682.96	core-Noctilucales	619.243	40.0367
('June_2021', 'ZG02')	map05214	Glioma	Human Diseases; Cancer: specific types	1044.83	Diatomeae	528.907	58.5126
('May_2021', '120')	map05214	Glioma	Human Diseases; Cancer: specific types	1489.45	Florideophyceae	470.426	38.7531
('May_2021', '130')	map05214	Glioma	Human Diseases; Cancer: specific types	1405.53	core-Noctilucales	477.687	37.2969
('May_2021', '330')	map05214	Glioma	Human Diseases; Cancer: specific types	1932.66	core-Noctilucales	807.763	44.081
('May_2021', '700')	map05214	Glioma	Human Diseases; Cancer: specific types	1105.95	core-Noctilucales	250.449	31.9598
('May_2021', '780')	map05214	Glioma	Human Diseases; Cancer: specific types	1909.53	core-Noctilucales	869.472	48.7998
('May_2021', 'ZG02')	map05214	Glioma	Human Diseases; Cancer: specific types	717.222	Arthropoda	154.126	27.7012
('November_2020', '120')	map05214	Glioma	Human Diseases; Cancer: specific types	671.437	Diatomeae	232.021	45.8107
('November_2020', '130')	map05214	Glioma	Human Diseases; Cancer: specific types	1397.59	Diatomeae	270.487	27.8904
('November_2020', '330')	map05214	Glioma	Human Diseases; Cancer: specific types	923.849	Arthropoda	317.336	41.805
('November_2020', '700')	map05214	Glioma	Human Diseases; Cancer: specific types	804.219	Arthropoda	208.598	29.6756
('November_2020', '780')	map05214	Glioma	Human Diseases; Cancer: specific types	1030.36	Arthropoda	279.774	30.7107
('November_2020', 'ZG02')	map05214	Glioma	Human Diseases; Cancer: specific types	909.197	Diatomeae	269.579	36.7057
('September_2020', '120')	map05214	Glioma	Human Diseases; Cancer: specific types	1002.67	Diatomeae	220.644	30.5488
('September_2020', '130')	map05214	Glioma	Human Diseases; Cancer: specific types	709.174	Diatomeae	192.568	30.8883
('September_2020', '330')	map05214	Glioma	Human Diseases; Cancer: specific types	1175.65	Diatomeae	288.128	30.1725
('September_2020', '700')	map05214	Glioma	Human Diseases; Cancer: specific types	1098.88	Arthropoda	189.426	20.2861
('September_2020', '780')	map05214	Glioma	Human Diseases; Cancer: specific types	1274.81	core-Noctilucales	325.733	29.2807
('September_2020', 'ZG02')	map05214	Glioma	Human Diseases; Cancer: specific types	1273.91	Diatomeae	275.266	27.2346
('April_2021', '120')	map05215	Prostate cancer	Human Diseases; Cancer: specific types	1990.12	Dinophyceae	635.885	34.4456
('April_2021', '130')	map05215	Prostate cancer	Human Diseases; Cancer: specific types	2381.74	Prymnesiophyceae	2112.28	92.4305
('April_2021', '330')	map05215	Prostate cancer	Human Diseases; Cancer: specific types	2302.77	Prymnesiophyceae	1720.89	78.1085
('April_2021', 'ZG02')	map05215	Prostate cancer	Human Diseases; Cancer: specific types	2110.37	Prymnesiophyceae	1778.41	87.3556
('August_2020', '120')	map05215	Prostate cancer	Human Diseases; Cancer: specific types	2377.25	Ctenophora	618.365	28.8755
('August_2020', '130')	map05215	Prostate cancer	Human Diseases; Cancer: specific types	1247.75	Ctenophora	664.325	57.9404
('August_2020', '330')	map05215	Prostate cancer	Human Diseases; Cancer: specific types	1607.98	Dinophyceae	406.574	28.8034
('August_2020', '700')	map05215	Prostate cancer	Human Diseases; Cancer: specific types	1563.27	Ctenophora	1010.57	69.0662
('August_2020', '780')	map05215	Prostate cancer	Human Diseases; Cancer: specific types	1567.82	Vertebrata	363.875	27.7497
('August_2020', 'ZG02')	map05215	Prostate cancer	Human Diseases; Cancer: specific types	1871.98	Diatomeae	457.083	29.4595
('December_2020', '120')	map05215	Prostate cancer	Human Diseases; Cancer: specific types	1052.89	Diatomeae	357.949	41.4516
('December_2020', '130')	map05215	Prostate cancer	Human Diseases; Cancer: specific types	810.777	Diatomeae	207.257	31.0697
('December_2020', '330')	map05215	Prostate cancer	Human Diseases; Cancer: specific types	1463.21	Diatomeae	486.497	40.3287
('December_2020', '700')	map05215	Prostate cancer	Human Diseases; Cancer: specific types	1497.77	Arthropoda	815.197	59.6302
('December_2020', '780')	map05215	Prostate cancer	Human Diseases; Cancer: specific types	1624.52	Diatomeae	664.566	46.9906
('December_2020', 'ZG02')	map05215	Prostate cancer	Human Diseases; Cancer: specific types	1297.62	Diatomeae	482.848	50.7592
('February_2021', '120')	map05215	Prostate cancer	Human Diseases; Cancer: specific types	1781.57	Arthropoda	657.281	43.2715
('February_2021', '130')	map05215	Prostate cancer	Human Diseases; Cancer: specific types	1808.26	Arthropoda	494.691	29.972
('February_2021', '330')	map05215	Prostate cancer	Human Diseases; Cancer: specific types	1365.83	Diatomeae	307.112	31.8264
('February_2021', '700')	map05215	Prostate cancer	Human Diseases; Cancer: specific types	793.949	Arthropoda	227.768	31.1258
('February_2021', '780')	map05215	Prostate cancer	Human Diseases; Cancer: specific types	1686.66	Diatomeae	389.175	25.8619
('January_2021', '130')	map05215	Prostate cancer	Human Diseases; Cancer: specific types	1226.07	Arthropoda	362.105	40.0695
('January_2021', '330')	map05215	Prostate cancer	Human Diseases; Cancer: specific types	1686.43	Arthropoda	979.429	71.8071
('January_2021', '700')	map05215	Prostate cancer	Human Diseases; Cancer: specific types	554.446	Diatomeae	104.773	20.2391
('January_2021', '780')	map05215	Prostate cancer	Human Diseases; Cancer: specific types	1127.07	Arthropoda	287.874	30.6923
('January_2021', 'ZG02')	map05215	Prostate cancer	Human Diseases; Cancer: specific types	1335.73	Arthropoda	449.353	43.4939
('July_2020', '120')	map05215	Prostate cancer	Human Diseases; Cancer: specific types	1919.19	Diatomeae	1064.59	70.5534
('July_2020', '130')	map05215	Prostate cancer	Human Diseases; Cancer: specific types	824.156	Diatomeae	543.718	71.579
('July_2020', '330')	map05215	Prostate cancer	Human Diseases; Cancer: specific types	1360.09	Diatomeae	475.357	43.3626
('July_2020', '700')	map05215	Prostate cancer	Human Diseases; Cancer: specific types	3142.84	Dinophyceae	1807.59	58.3939
('July_2020', '780')	map05215	Prostate cancer	Human Diseases; Cancer: specific types	1541.07	Diatomeae	579.283	44.8701
('July_2020', 'ZG02')	map05215	Prostate cancer	Human Diseases; Cancer: specific types	1483.49	Diatomeae	448.705	34.9855
('July_2021', '120')	map05215	Prostate cancer	Human Diseases; Cancer: specific types	2706.31	Diatomeae	1309.43	60.5745
('July_2021', '130')	map05215	Prostate cancer	Human Diseases; Cancer: specific types	1938.49	Dinophyceae	704.176	39.886
('July_2021', '330')	map05215	Prostate cancer	Human Diseases; Cancer: specific types	2435.64	Dinophyceae	1187.33	51.7331
('July_2021', '700')	map05215	Prostate cancer	Human Diseases; Cancer: specific types	2142.15	Vertebrata	410.761	22.206
('July_2021', '780')	map05215	Prostate cancer	Human Diseases; Cancer: specific types	2512.72	Dinophyceae	895.669	39.2693
('July_2021', 'ZG02')	map05215	Prostate cancer	Human Diseases; Cancer: specific types	2125.01	Diatomeae	765.678	41.178
('June_2021', '120')	map05215	Prostate cancer	Human Diseases; Cancer: specific types	2856.16	Dinophyceae	1140.55	42.9628
('June_2021', '130')	map05215	Prostate cancer	Human Diseases; Cancer: specific types	2761.24	Dinophyceae	796.108	31.4597
('June_2021', '330')	map05215	Prostate cancer	Human Diseases; Cancer: specific types	1527.8	Diatomeae	905.541	73.4141
('June_2021', '700')	map05215	Prostate cancer	Human Diseases; Cancer: specific types	1996.69	Dinophyceae	661.454	36.7288
('June_2021', '780')	map05215	Prostate cancer	Human Diseases; Cancer: specific types	2349.05	Diatomeae	762.27	35.4941
('June_2021', 'ZG02')	map05215	Prostate cancer	Human Diseases; Cancer: specific types	1540.7	Diatomeae	703.416	58.3224
('May_2021', '120')	map05215	Prostate cancer	Human Diseases; Cancer: specific types	1710.52	Florideophyceae	250.73	17.9869
('May_2021', '130')	map05215	Prostate cancer	Human Diseases; Cancer: specific types	1560.78	Dinophyceae	505.443	35.8687
('May_2021', '330')	map05215	Prostate cancer	Human Diseases; Cancer: specific types	2240.09	Dinophyceae	822.591	39.5596
('May_2021', '700')	map05215	Prostate cancer	Human Diseases; Cancer: specific types	1324.87	Dinophyceae	282.898	25.2113
('May_2021', '780')	map05215	Prostate cancer	Human Diseases; Cancer: specific types	2041.93	core-Noctilucales	743.005	39.3466
('May_2021', 'ZG02')	map05215	Prostate cancer	Human Diseases; Cancer: specific types	1062.45	Arthropoda	341.199	41.5409
('November_2020', '120')	map05215	Prostate cancer	Human Diseases; Cancer: specific types	1009.91	Diatomeae	315.064	38.701
('November_2020', '130')	map05215	Prostate cancer	Human Diseases; Cancer: specific types	1123.45	Diatomeae	320.56	38.8858
('November_2020', '330')	map05215	Prostate cancer	Human Diseases; Cancer: specific types	1275.82	Arthropoda	446.178	41.5457
('November_2020', '700')	map05215	Prostate cancer	Human Diseases; Cancer: specific types	1095.66	Arthropoda	385.332	42.9729
('November_2020', '780')	map05215	Prostate cancer	Human Diseases; Cancer: specific types	1376	Arthropoda	492.441	41.6202
('November_2020', 'ZG02')	map05215	Prostate cancer	Human Diseases; Cancer: specific types	1236.74	Diatomeae	511.865	48.0879
('September_2020', '120')	map05215	Prostate cancer	Human Diseases; Cancer: specific types	1295.81	Diatomeae	404.965	35.7834
('September_2020', '130')	map05215	Prostate cancer	Human Diseases; Cancer: specific types	1034.97	Diatomeae	321.863	35.2751
('September_2020', '330')	map05215	Prostate cancer	Human Diseases; Cancer: specific types	1532.07	Diatomeae	618.609	44.7692
('September_2020', '700')	map05215	Prostate cancer	Human Diseases; Cancer: specific types	1423.45	Arthropoda	320.142	26.566
('September_2020', '780')	map05215	Prostate cancer	Human Diseases; Cancer: specific types	1573.72	Dinophyceae	372.173	26.3822
('September_2020', 'ZG02')	map05215	Prostate cancer	Human Diseases; Cancer: specific types	1580.83	Diatomeae	515.369	36.9728
('April_2021', '120')	map05218	Melanoma	Human Diseases; Cancer: specific types	363.209	core-Noctilucales	161.563	52.5673
('April_2021', '130')	map05218	Melanoma	Human Diseases; Cancer: specific types	1286.83	Prymnesiophyceae	1202.89	98.0291
('April_2021', '330')	map05218	Melanoma	Human Diseases; Cancer: specific types	519.082	Prymnesiophyceae	374.628	77.2018
('April_2021', 'ZG02')	map05218	Melanoma	Human Diseases; Cancer: specific types	479.537	Prymnesiophyceae	419.767	92.9284
('August_2020', '120')	map05218	Melanoma	Human Diseases; Cancer: specific types	249.266	core-Noctilucales	104.288	45.0282
('August_2020', '130')	map05218	Melanoma	Human Diseases; Cancer: specific types	131.222	Ctenophora	82.6255	76.9617
('August_2020', '330')	map05218	Melanoma	Human Diseases; Cancer: specific types	260.907	Dinophyceae	78.233	36.4012
('August_2020', '700')	map05218	Melanoma	Human Diseases; Cancer: specific types	146.965	Ctenophora	100.499	75.8105
('August_2020', '780')	map05218	Melanoma	Human Diseases; Cancer: specific types	126.113	Arthropoda	24.6196	31.7925
('August_2020', 'ZG02')	map05218	Melanoma	Human Diseases; Cancer: specific types	189.659	Ctenophora	51.0892	32.8915
('December_2020', '120')	map05218	Melanoma	Human Diseases; Cancer: specific types	228.338	Arthropoda	74.1398	51.7049
('December_2020', '130')	map05218	Melanoma	Human Diseases; Cancer: specific types	154.459	Arthropoda	46.768	40.9531
('December_2020', '330')	map05218	Melanoma	Human Diseases; Cancer: specific types	268.479	Arthropoda	66.179	39.0039
('December_2020', '700')	map05218	Melanoma	Human Diseases; Cancer: specific types	341.81	Arthropoda	178.041	71.9757
('December_2020', '780')	map05218	Melanoma	Human Diseases; Cancer: specific types	242.986	core-Noctilucales	66.5365	39.7285
('December_2020', 'ZG02')	map05218	Melanoma	Human Diseases; Cancer: specific types	345.583	Arthropoda	51.7834	30.7675
('February_2021', '120')	map05218	Melanoma	Human Diseases; Cancer: specific types	484.972	Arthropoda	172.801	66.7928
('February_2021', '130')	map05218	Melanoma	Human Diseases; Cancer: specific types	341.783	Arthropoda	105.251	39.8164
('February_2021', '330')	map05218	Melanoma	Human Diseases; Cancer: specific types	326.918	Arthropoda	97.4542	57.8494
('February_2021', '700')	map05218	Melanoma	Human Diseases; Cancer: specific types	137.447	Arthropoda	41.0834	41.9095
('February_2021', '780')	map05218	Melanoma	Human Diseases; Cancer: specific types	314.331	Arthropoda	97.0057	39.9757
('January_2021', '130')	map05218	Melanoma	Human Diseases; Cancer: specific types	279.324	Arthropoda	90.6633	60.9348
('January_2021', '330')	map05218	Melanoma	Human Diseases; Cancer: specific types	457.8	Arthropoda	282.968	86.3955
('January_2021', '700')	map05218	Melanoma	Human Diseases; Cancer: specific types	90.8442	Spirotrichea	13.1694	16.7918
('January_2021', '780')	map05218	Melanoma	Human Diseases; Cancer: specific types	240.767	Arthropoda	82.5974	50.7229
('January_2021', 'ZG02')	map05218	Melanoma	Human Diseases; Cancer: specific types	318.806	Arthropoda	108.312	67.8518
('July_2020', '120')	map05218	Melanoma	Human Diseases; Cancer: specific types	110.513	Diatomeae	61.8768	64.9564
('July_2020', '130')	map05218	Melanoma	Human Diseases; Cancer: specific types	102.825	Diatomeae	43.2924	53.4116
('July_2020', '330')	map05218	Melanoma	Human Diseases; Cancer: specific types	91.2901	core-Noctilucales	47.4243	62.2859
('July_2020', '700')	map05218	Melanoma	Human Diseases; Cancer: specific types	351.588	core-Noctilucales	322.634	95.8085
('July_2020', '780')	map05218	Melanoma	Human Diseases; Cancer: specific types	137.016	core-Noctilucales	64.4713	51.8565
('July_2020', 'ZG02')	map05218	Melanoma	Human Diseases; Cancer: specific types	166.825	core-Noctilucales	82.1523	56.8454
('July_2021', '120')	map05218	Melanoma	Human Diseases; Cancer: specific types	122.888	core-Noctilucales	42.0443	41.5517
('July_2021', '130')	map05218	Melanoma	Human Diseases; Cancer: specific types	264.825	core-Noctilucales	120.754	52.4755
('July_2021', '330')	map05218	Melanoma	Human Diseases; Cancer: specific types	300.285	core-Noctilucales	209.352	77.3648
('July_2021', '700')	map05218	Melanoma	Human Diseases; Cancer: specific types	179.434	core-Noctilucales	42.7119	32.5287
('July_2021', '780')	map05218	Melanoma	Human Diseases; Cancer: specific types	303.748	core-Noctilucales	123.844	48.5715
('July_2021', 'ZG02')	map05218	Melanoma	Human Diseases; Cancer: specific types	190.255	core-Noctilucales	107.453	65.6565
('June_2021', '120')	map05218	Melanoma	Human Diseases; Cancer: specific types	285.941	core-Noctilucales	230.556	90.3083
('June_2021', '130')	map05218	Melanoma	Human Diseases; Cancer: specific types	284.648	core-Noctilucales	143.096	58.5649
('June_2021', '330')	map05218	Melanoma	Human Diseases; Cancer: specific types	124.171	Diatomeae	55.7455	55.8521
('June_2021', '700')	map05218	Melanoma	Human Diseases; Cancer: specific types	216.452	core-Noctilucales	136.926	70.8437
('June_2021', '780')	map05218	Melanoma	Human Diseases; Cancer: specific types	211.506	core-Noctilucales	143.736	73.6675
('June_2021', 'ZG02')	map05218	Melanoma	Human Diseases; Cancer: specific types	114.694	core-Noctilucales	38.9622	43.4935
('May_2021', '120')	map05218	Melanoma	Human Diseases; Cancer: specific types	207.612	core-Noctilucales	33.7847	31.1889
('May_2021', '130')	map05218	Melanoma	Human Diseases; Cancer: specific types	181.785	core-Noctilucales	106.64	68.329
('May_2021', '330')	map05218	Melanoma	Human Diseases; Cancer: specific types	376.175	core-Noctilucales	203.95	64.1111
('May_2021', '700')	map05218	Melanoma	Human Diseases; Cancer: specific types	148.888	core-Noctilucales	66.0043	55.1151
('May_2021', '780')	map05218	Melanoma	Human Diseases; Cancer: specific types	304.378	core-Noctilucales	225.648	84.0041
('May_2021', 'ZG02')	map05218	Melanoma	Human Diseases; Cancer: specific types	212.307	Arthropoda	56.3483	54.4584
('November_2020', '120')	map05218	Melanoma	Human Diseases; Cancer: specific types	191.884	Arthropoda	61.1241	47.2532
('November_2020', '130')	map05218	Melanoma	Human Diseases; Cancer: specific types	282.65	Diatomeae	43.7568	32.5753
('November_2020', '330')	map05218	Melanoma	Human Diseases; Cancer: specific types	273.415	Arthropoda	135.353	64.3395
('November_2020', '700')	map05218	Melanoma	Human Diseases; Cancer: specific types	248.69	Arthropoda	116.593	60.6537
('November_2020', '780')	map05218	Melanoma	Human Diseases; Cancer: specific types	297.009	Arthropoda	136.645	58.7056
('November_2020', 'ZG02')	map05218	Melanoma	Human Diseases; Cancer: specific types	242.863	Arthropoda	78.3857	42.5553
('September_2020', '120')	map05218	Melanoma	Human Diseases; Cancer: specific types	142.783	Arthropoda	35.9136	33.8436
('September_2020', '130')	map05218	Melanoma	Human Diseases; Cancer: specific types	169.441	Arthropoda	47.645	34.4673
('September_2020', '330')	map05218	Melanoma	Human Diseases; Cancer: specific types	190.161	Arthropoda	42.1344	27.4354
('September_2020', '700')	map05218	Melanoma	Human Diseases; Cancer: specific types	271.062	Arthropoda	110.529	54.5919
('September_2020', '780')	map05218	Melanoma	Human Diseases; Cancer: specific types	276.116	Arthropoda	89.0042	39.7324
('September_2020', 'ZG02')	map05218	Melanoma	Human Diseases; Cancer: specific types	226.977	Arthropoda	59.8352	34.646
('April_2021', '120')	map05220	Chronic myeloid leukemia	Human Diseases; Cancer: specific types	490.822	core-Noctilucales	195.665	44.7543
('April_2021', '130')	map05220	Chronic myeloid leukemia	Human Diseases; Cancer: specific types	1412.15	Prymnesiophyceae	1310.72	97.4487
('April_2021', '330')	map05220	Chronic myeloid leukemia	Human Diseases; Cancer: specific types	647.92	Prymnesiophyceae	474.233	79.5072
('April_2021', 'ZG02')	map05220	Chronic myeloid leukemia	Human Diseases; Cancer: specific types	603.815	Prymnesiophyceae	530.276	92.8334
('August_2020', '120')	map05220	Chronic myeloid leukemia	Human Diseases; Cancer: specific types	387.937	Ctenophora	173.006	49.1004
('August_2020', '130')	map05220	Chronic myeloid leukemia	Human Diseases; Cancer: specific types	242.013	Ctenophora	158.019	75.9797
('August_2020', '330')	map05220	Chronic myeloid leukemia	Human Diseases; Cancer: specific types	373.911	Ctenophora	123.481	40.5271
('August_2020', '700')	map05220	Chronic myeloid leukemia	Human Diseases; Cancer: specific types	289.465	Ctenophora	206.929	78.0779
('August_2020', '780')	map05220	Chronic myeloid leukemia	Human Diseases; Cancer: specific types	267.306	Arthropoda	77.1743	48.0525
('August_2020', 'ZG02')	map05220	Chronic myeloid leukemia	Human Diseases; Cancer: specific types	350.166	Ctenophora	99.141	38.4475
('December_2020', '120')	map05220	Chronic myeloid leukemia	Human Diseases; Cancer: specific types	330.498	Arthropoda	133.918	54.8823
('December_2020', '130')	map05220	Chronic myeloid leukemia	Human Diseases; Cancer: specific types	218.485	Arthropoda	72.3593	42.7622
('December_2020', '330')	map05220	Chronic myeloid leukemia	Human Diseases; Cancer: specific types	400.017	Arthropoda	121.117	42.9692
('December_2020', '700')	map05220	Chronic myeloid leukemia	Human Diseases; Cancer: specific types	554.88	Arthropoda	412.908	83.0877
('December_2020', '780')	map05220	Chronic myeloid leukemia	Human Diseases; Cancer: specific types	353.664	core-Noctilucales	77.6611	28.7287
('December_2020', 'ZG02')	map05220	Chronic myeloid leukemia	Human Diseases; Cancer: specific types	466.222	Arthropoda	97.0884	37.3958
('February_2021', '120')	map05220	Chronic myeloid leukemia	Human Diseases; Cancer: specific types	638.437	Arthropoda	338.069	67.4725
('February_2021', '130')	map05220	Chronic myeloid leukemia	Human Diseases; Cancer: specific types	586.418	Arthropoda	272.976	54.1692
('February_2021', '330')	map05220	Chronic myeloid leukemia	Human Diseases; Cancer: specific types	561.253	Arthropoda	171.011	55.0726
('February_2021', '700')	map05220	Chronic myeloid leukemia	Human Diseases; Cancer: specific types	223.437	Arthropoda	118.265	58.8841
('February_2021', '780')	map05220	Chronic myeloid leukemia	Human Diseases; Cancer: specific types	469.492	Arthropoda	170.254	43.7108
('January_2021', '130')	map05220	Chronic myeloid leukemia	Human Diseases; Cancer: specific types	457.308	Arthropoda	178.132	57.0495
('January_2021', '330')	map05220	Chronic myeloid leukemia	Human Diseases; Cancer: specific types	686.678	Arthropoda	499.01	88.9126
('January_2021', '700')	map05220	Chronic myeloid leukemia	Human Diseases; Cancer: specific types	117.91	Spirotrichea	14.2084	15.3161
('January_2021', '780')	map05220	Chronic myeloid leukemia	Human Diseases; Cancer: specific types	318.626	Arthropoda	130.647	49.9004
('January_2021', 'ZG02')	map05220	Chronic myeloid leukemia	Human Diseases; Cancer: specific types	443.985	Arthropoda	194.149	66.9403
('July_2020', '120')	map05220	Chronic myeloid leukemia	Human Diseases; Cancer: specific types	209.854	Diatomeae	114.398	65.1138
('July_2020', '130')	map05220	Chronic myeloid leukemia	Human Diseases; Cancer: specific types	139.047	Diatomeae	61.0253	52.2713
('July_2020', '330')	map05220	Chronic myeloid leukemia	Human Diseases; Cancer: specific types	145.309	core-Noctilucales	58.0682	48.7559
('July_2020', '700')	map05220	Chronic myeloid leukemia	Human Diseases; Cancer: specific types	469.543	core-Noctilucales	416.999	93.499
('July_2020', '780')	map05220	Chronic myeloid leukemia	Human Diseases; Cancer: specific types	207.747	core-Noctilucales	79.315	44.097
('July_2020', 'ZG02')	map05220	Chronic myeloid leukemia	Human Diseases; Cancer: specific types	231.598	core-Noctilucales	97.4572	47.9559
('July_2021', '120')	map05220	Chronic myeloid leukemia	Human Diseases; Cancer: specific types	241.188	Diatomeae	57.989	30.9756
('July_2021', '130')	map05220	Chronic myeloid leukemia	Human Diseases; Cancer: specific types	380.626	core-Noctilucales	149.201	45.7957
('July_2021', '330')	map05220	Chronic myeloid leukemia	Human Diseases; Cancer: specific types	434.325	core-Noctilucales	262.755	72.7345
('July_2021', '700')	map05220	Chronic myeloid leukemia	Human Diseases; Cancer: specific types	369.078	Arthropoda	110.861	41.7484
('July_2021', '780')	map05220	Chronic myeloid leukemia	Human Diseases; Cancer: specific types	466.984	core-Noctilucales	152.598	43.8556
('July_2021', 'ZG02')	map05220	Chronic myeloid leukemia	Human Diseases; Cancer: specific types	281.134	core-Noctilucales	136.423	57.2318
('June_2021', '120')	map05220	Chronic myeloid leukemia	Human Diseases; Cancer: specific types	426.238	core-Noctilucales	286.63	79.8136
('June_2021', '130')	map05220	Chronic myeloid leukemia	Human Diseases; Cancer: specific types	410.038	core-Noctilucales	180.376	54.3348
('June_2021', '330')	map05220	Chronic myeloid leukemia	Human Diseases; Cancer: specific types	195.388	Diatomeae	101.998	65.8555
('June_2021', '700')	map05220	Chronic myeloid leukemia	Human Diseases; Cancer: specific types	310.324	core-Noctilucales	175.975	64.8392
('June_2021', '780')	map05220	Chronic myeloid leukemia	Human Diseases; Cancer: specific types	303.393	core-Noctilucales	183.644	67.5642
('June_2021', 'ZG02')	map05220	Chronic myeloid leukemia	Human Diseases; Cancer: specific types	187.091	Diatomeae	65.0291	47.1931
('May_2021', '120')	map05220	Chronic myeloid leukemia	Human Diseases; Cancer: specific types	337.98	core-Noctilucales	41.4612	23.0405
('May_2021', '130')	map05220	Chronic myeloid leukemia	Human Diseases; Cancer: specific types	288.801	core-Noctilucales	134.981	53.8622
('May_2021', '330')	map05220	Chronic myeloid leukemia	Human Diseases; Cancer: specific types	497.66	core-Noctilucales	259.95	58.4523
('May_2021', '700')	map05220	Chronic myeloid leukemia	Human Diseases; Cancer: specific types	276.349	Arthropoda	82.1357	38.5247
('May_2021', '780')	map05220	Chronic myeloid leukemia	Human Diseases; Cancer: specific types	402.983	core-Noctilucales	278.973	78.6021
('May_2021', 'ZG02')	map05220	Chronic myeloid leukemia	Human Diseases; Cancer: specific types	288.057	Arthropoda	120.503	63.5961
('November_2020', '120')	map05220	Chronic myeloid leukemia	Human Diseases; Cancer: specific types	266.072	Arthropoda	99.0211	49.9355
('November_2020', '130')	map05220	Chronic myeloid leukemia	Human Diseases; Cancer: specific types	427.579	Diatomeae	63.1083	24.2273
('November_2020', '330')	map05220	Chronic myeloid leukemia	Human Diseases; Cancer: specific types	381.173	Arthropoda	216.659	68.4358
('November_2020', '700')	map05220	Chronic myeloid leukemia	Human Diseases; Cancer: specific types	409.286	Arthropoda	229.908	69.364
('November_2020', '780')	map05220	Chronic myeloid leukemia	Human Diseases; Cancer: specific types	469.139	Arthropoda	276.682	70.0024
('November_2020', 'ZG02')	map05220	Chronic myeloid leukemia	Human Diseases; Cancer: specific types	330.457	Arthropoda	124.278	47.0068
('September_2020', '120')	map05220	Chronic myeloid leukemia	Human Diseases; Cancer: specific types	229.247	Arthropoda	77.3161	42.3088
('September_2020', '130')	map05220	Chronic myeloid leukemia	Human Diseases; Cancer: specific types	261.735	Arthropoda	105.197	46.8853
('September_2020', '330')	map05220	Chronic myeloid leukemia	Human Diseases; Cancer: specific types	281.739	Arthropoda	88.7083	37.6865
('September_2020', '700')	map05220	Chronic myeloid leukemia	Human Diseases; Cancer: specific types	416.574	Arthropoda	203.826	58.9989
('September_2020', '780')	map05220	Chronic myeloid leukemia	Human Diseases; Cancer: specific types	393.762	Arthropoda	171.592	50.6723
('September_2020', 'ZG02')	map05220	Chronic myeloid leukemia	Human Diseases; Cancer: specific types	318.428	Arthropoda	104.504	40.8356
('April_2021', '120')	map05221	Acute myeloid leukemia	Human Diseases; Cancer: specific types	448.375	core-Noctilucales	250.169	62.0483
('April_2021', '130')	map05221	Acute myeloid leukemia	Human Diseases; Cancer: specific types	161.934	Prymnesiophyceae	117.407	81.2187
('April_2021', '330')	map05221	Acute myeloid leukemia	Human Diseases; Cancer: specific types	373.931	Prymnesiophyceae	205.146	65.4411
('April_2021', 'ZG02')	map05221	Acute myeloid leukemia	Human Diseases; Cancer: specific types	245.525	Prymnesiophyceae	170.192	82.6881
('August_2020', '120')	map05221	Acute myeloid leukemia	Human Diseases; Cancer: specific types	356.24	core-Noctilucales	156.611	48.8848
('August_2020', '130')	map05221	Acute myeloid leukemia	Human Diseases; Cancer: specific types	170.886	Ctenophora	115.916	80.6547
('August_2020', '330')	map05221	Acute myeloid leukemia	Human Diseases; Cancer: specific types	338.532	Ctenophora	99.3481	36.8587
('August_2020', '700')	map05221	Acute myeloid leukemia	Human Diseases; Cancer: specific types	190.485	Ctenophora	128.236	75.9573
('August_2020', '780')	map05221	Acute myeloid leukemia	Human Diseases; Cancer: specific types	172.199	Arthropoda	25.8827	29.4422
('August_2020', 'ZG02')	map05221	Acute myeloid leukemia	Human Diseases; Cancer: specific types	274.419	Ctenophora	72.9229	35.2581
('December_2020', '120')	map05221	Acute myeloid leukemia	Human Diseases; Cancer: specific types	229.926	Arthropoda	73.5306	52.8796
('December_2020', '130')	map05221	Acute myeloid leukemia	Human Diseases; Cancer: specific types	156.728	Arthropoda	43.7609	39.5675
('December_2020', '330')	map05221	Acute myeloid leukemia	Human Diseases; Cancer: specific types	315.242	Arthropoda	88.9582	47.4239
('December_2020', '700')	map05221	Acute myeloid leukemia	Human Diseases; Cancer: specific types	361.894	Arthropoda	198.954	72.155
('December_2020', '780')	map05221	Acute myeloid leukemia	Human Diseases; Cancer: specific types	283.158	core-Noctilucales	95.8142	48.4751
('December_2020', 'ZG02')	map05221	Acute myeloid leukemia	Human Diseases; Cancer: specific types	372.786	Arthropoda	50.9685	30.1376
('February_2021', '120')	map05221	Acute myeloid leukemia	Human Diseases; Cancer: specific types	390.128	Arthropoda	172.159	63.3717
('February_2021', '130')	map05221	Acute myeloid leukemia	Human Diseases; Cancer: specific types	390.478	Arthropoda	117.933	36.6599
('February_2021', '330')	map05221	Acute myeloid leukemia	Human Diseases; Cancer: specific types	394.169	Arthropoda	87.5633	50.1943
('February_2021', '700')	map05221	Acute myeloid leukemia	Human Diseases; Cancer: specific types	194.273	Arthropoda	68.4838	45.6015
('February_2021', '780')	map05221	Acute myeloid leukemia	Human Diseases; Cancer: specific types	324.265	Arthropoda	95.3051	37.5424
('January_2021', '130')	map05221	Acute myeloid leukemia	Human Diseases; Cancer: specific types	356.575	Arthropoda	112.347	57.1804
('January_2021', '330')	map05221	Acute myeloid leukemia	Human Diseases; Cancer: specific types	458.064	Arthropoda	286.502	84.8147
('January_2021', '700')	map05221	Acute myeloid leukemia	Human Diseases; Cancer: specific types	122.965	Spirotrichea	14.0627	14.3549
('January_2021', '780')	map05221	Acute myeloid leukemia	Human Diseases; Cancer: specific types	246.883	Arthropoda	78.1879	41.0837
('January_2021', 'ZG02')	map05221	Acute myeloid leukemia	Human Diseases; Cancer: specific types	345.854	Arthropoda	112.717	59.3407
('July_2020', '120')	map05221	Acute myeloid leukemia	Human Diseases; Cancer: specific types	182.878	Diatomeae	47.4248	36.7796
('July_2020', '130')	map05221	Acute myeloid leukemia	Human Diseases; Cancer: specific types	115.277	Diatomeae	36.9671	53.0949
('July_2020', '330')	map05221	Acute myeloid leukemia	Human Diseases; Cancer: specific types	140.897	core-Noctilucales	78.1475	70.3996
('July_2020', '700')	map05221	Acute myeloid leukemia	Human Diseases; Cancer: specific types	542.789	core-Noctilucales	479.454	93.4906
('July_2020', '780')	map05221	Acute myeloid leukemia	Human Diseases; Cancer: specific types	170.219	core-Noctilucales	97.3608	69.3283
('July_2020', 'ZG02')	map05221	Acute myeloid leukemia	Human Diseases; Cancer: specific types	229.836	core-Noctilucales	116.054	63.4887
('July_2021', '120')	map05221	Acute myeloid leukemia	Human Diseases; Cancer: specific types	181.44	core-Noctilucales	61.1381	46.2822
('July_2021', '130')	map05221	Acute myeloid leukemia	Human Diseases; Cancer: specific types	432.738	core-Noctilucales	191.265	51.3878
('July_2021', '330')	map05221	Acute myeloid leukemia	Human Diseases; Cancer: specific types	480.935	core-Noctilucales	333.758	79.939
('July_2021', '700')	map05221	Acute myeloid leukemia	Human Diseases; Cancer: specific types	271.72	core-Noctilucales	58.627	33.502
('July_2021', '780')	map05221	Acute myeloid leukemia	Human Diseases; Cancer: specific types	435.104	core-Noctilucales	186.048	53.8159
('July_2021', 'ZG02')	map05221	Acute myeloid leukemia	Human Diseases; Cancer: specific types	309.165	core-Noctilucales	194.305	74.6874
('June_2021', '120')	map05221	Acute myeloid leukemia	Human Diseases; Cancer: specific types	472.245	core-Noctilucales	353.204	89.2201
('June_2021', '130')	map05221	Acute myeloid leukemia	Human Diseases; Cancer: specific types	400.022	core-Noctilucales	216.173	66.04
('June_2021', '330')	map05221	Acute myeloid leukemia	Human Diseases; Cancer: specific types	148.239	Diatomeae	43.0501	40.2538
('June_2021', '700')	map05221	Acute myeloid leukemia	Human Diseases; Cancer: specific types	343.317	core-Noctilucales	214.159	72.7549
('June_2021', '780')	map05221	Acute myeloid leukemia	Human Diseases; Cancer: specific types	340.521	core-Noctilucales	235.958	79.7264
('June_2021', 'ZG02')	map05221	Acute myeloid leukemia	Human Diseases; Cancer: specific types	168.793	core-Noctilucales	61.5277	50.1704
('May_2021', '120')	map05221	Acute myeloid leukemia	Human Diseases; Cancer: specific types	298.741	core-Noctilucales	57.2695	34.1042
('May_2021', '130')	map05221	Acute myeloid leukemia	Human Diseases; Cancer: specific types	285.109	core-Noctilucales	187.228	80.1546
('May_2021', '330')	map05221	Acute myeloid leukemia	Human Diseases; Cancer: specific types	480.184	core-Noctilucales	322.422	75.91
('May_2021', '700')	map05221	Acute myeloid leukemia	Human Diseases; Cancer: specific types	243.212	core-Noctilucales	105.175	59.298
('May_2021', '780')	map05221	Acute myeloid leukemia	Human Diseases; Cancer: specific types	506.482	core-Noctilucales	379.692	84.9703
('May_2021', 'ZG02')	map05221	Acute myeloid leukemia	Human Diseases; Cancer: specific types	224.946	Arthropoda	63.6108	45.4765
('November_2020', '120')	map05221	Acute myeloid leukemia	Human Diseases; Cancer: specific types	182.922	Arthropoda	52.0558	49.7347
('November_2020', '130')	map05221	Acute myeloid leukemia	Human Diseases; Cancer: specific types	276.526	Arthropoda	38.7181	25.106
('November_2020', '330')	map05221	Acute myeloid leukemia	Human Diseases; Cancer: specific types	267.194	Arthropoda	132.153	64.8815
('November_2020', '700')	map05221	Acute myeloid leukemia	Human Diseases; Cancer: specific types	325.43	Arthropoda	152.673	59.9177
('November_2020', '780')	map05221	Acute myeloid leukemia	Human Diseases; Cancer: specific types	349.254	Arthropoda	160.419	54.8203
('November_2020', 'ZG02')	map05221	Acute myeloid leukemia	Human Diseases; Cancer: specific types	229.996	Arthropoda	78.3701	47.412
('September_2020', '120')	map05221	Acute myeloid leukemia	Human Diseases; Cancer: specific types	177.569	Arthropoda	40.7403	30.3755
('September_2020', '130')	map05221	Acute myeloid leukemia	Human Diseases; Cancer: specific types	172.864	Arthropoda	62.6154	45.4727
('September_2020', '330')	map05221	Acute myeloid leukemia	Human Diseases; Cancer: specific types	223.92	core-Noctilucales	53.9324	28.7378
('September_2020', '700')	map05221	Acute myeloid leukemia	Human Diseases; Cancer: specific types	295.17	Arthropoda	113.163	48.3538
('September_2020', '780')	map05221	Acute myeloid leukemia	Human Diseases; Cancer: specific types	321.224	core-Noctilucales	117.119	42.9445
('September_2020', 'ZG02')	map05221	Acute myeloid leukemia	Human Diseases; Cancer: specific types	264.998	Arthropoda	57.466	28.9794
('April_2021', '120')	map05222	Small cell lung cancer	Human Diseases; Cancer: specific types	810.133	Arthropoda	186.629	26.9356
('April_2021', '130')	map05222	Small cell lung cancer	Human Diseases; Cancer: specific types	737.676	Prymnesiophyceae	467.601	66.4705
('April_2021', '330')	map05222	Small cell lung cancer	Human Diseases; Cancer: specific types	801.318	Prymnesiophyceae	404.905	57.8939
('April_2021', 'ZG02')	map05222	Small cell lung cancer	Human Diseases; Cancer: specific types	768.189	Prymnesiophyceae	504.229	71.6328
('August_2020', '120')	map05222	Small cell lung cancer	Human Diseases; Cancer: specific types	1078.98	Ctenophora	405.527	40.5632
('August_2020', '130')	map05222	Small cell lung cancer	Human Diseases; Cancer: specific types	903.7	Ctenophora	481.492	59.9973
('August_2020', '330')	map05222	Small cell lung cancer	Human Diseases; Cancer: specific types	1169.09	Ctenophora	403.436	42.0247
('August_2020', '700')	map05222	Small cell lung cancer	Human Diseases; Cancer: specific types	1026.36	Ctenophora	646.241	69.9277
('August_2020', '780')	map05222	Small cell lung cancer	Human Diseases; Cancer: specific types	1083.88	Arthropoda	377.627	42.3667
('August_2020', 'ZG02')	map05222	Small cell lung cancer	Human Diseases; Cancer: specific types	1061.88	Diatomeae	286.377	30.765
('December_2020', '120')	map05222	Small cell lung cancer	Human Diseases; Cancer: specific types	912.012	Diatomeae	294.094	41.6628
('December_2020', '130')	map05222	Small cell lung cancer	Human Diseases; Cancer: specific types	639.898	Arthropoda	151.652	32.1905
('December_2020', '330')	map05222	Small cell lung cancer	Human Diseases; Cancer: specific types	1011.22	Diatomeae	233.497	33.0469
('December_2020', '700')	map05222	Small cell lung cancer	Human Diseases; Cancer: specific types	938.5	Arthropoda	535.54	76.1224
('December_2020', '780')	map05222	Small cell lung cancer	Human Diseases; Cancer: specific types	886.641	Diatomeae	295.654	43.1856
('December_2020', 'ZG02')	map05222	Small cell lung cancer	Human Diseases; Cancer: specific types	963.379	Diatomeae	260.478	41.4054
('February_2021', '120')	map05222	Small cell lung cancer	Human Diseases; Cancer: specific types	1172.82	Arthropoda	504.169	60.2495
('February_2021', '130')	map05222	Small cell lung cancer	Human Diseases; Cancer: specific types	941.833	Arthropoda	260.861	34.3559
('February_2021', '330')	map05222	Small cell lung cancer	Human Diseases; Cancer: specific types	1493.25	Arthropoda	470.845	57.6159
('February_2021', '700')	map05222	Small cell lung cancer	Human Diseases; Cancer: specific types	538.555	Arthropoda	245.799	59.5705
('February_2021', '780')	map05222	Small cell lung cancer	Human Diseases; Cancer: specific types	1018.3	Arthropoda	237.579	30.9229
('January_2021', '130')	map05222	Small cell lung cancer	Human Diseases; Cancer: specific types	887.626	Arthropoda	273.834	52.911
('January_2021', '330')	map05222	Small cell lung cancer	Human Diseases; Cancer: specific types	1430.05	Arthropoda	796.907	78.4766
('January_2021', '700')	map05222	Small cell lung cancer	Human Diseases; Cancer: specific types	247.102	Dermamoebida	30.455	16.982
('January_2021', '780')	map05222	Small cell lung cancer	Human Diseases; Cancer: specific types	708.756	Arthropoda	285.176	52.6631
('January_2021', 'ZG02')	map05222	Small cell lung cancer	Human Diseases; Cancer: specific types	920.653	Arthropoda	341.984	59.2305
('July_2020', '120')	map05222	Small cell lung cancer	Human Diseases; Cancer: specific types	1079.46	Diatomeae	816.826	83.2946
('July_2020', '130')	map05222	Small cell lung cancer	Human Diseases; Cancer: specific types	680.615	Diatomeae	502.871	81.4805
('July_2020', '330')	map05222	Small cell lung cancer	Human Diseases; Cancer: specific types	656.604	Diatomeae	324.859	60.2164
('July_2020', '700')	map05222	Small cell lung cancer	Human Diseases; Cancer: specific types	693.648	core-Noctilucales	350.143	51.7436
('July_2020', '780')	map05222	Small cell lung cancer	Human Diseases; Cancer: specific types	711.29	Diatomeae	442.345	70.018
('July_2020', 'ZG02')	map05222	Small cell lung cancer	Human Diseases; Cancer: specific types	778.812	Diatomeae	328.771	49.4754
('July_2021', '120')	map05222	Small cell lung cancer	Human Diseases; Cancer: specific types	1029.86	Diatomeae	503.044	55.633
('July_2021', '130')	map05222	Small cell lung cancer	Human Diseases; Cancer: specific types	841.349	Dinophyceae	164.955	23.7554
('July_2021', '330')	map05222	Small cell lung cancer	Human Diseases; Cancer: specific types	774.667	core-Noctilucales	275.382	41.9692
('July_2021', '700')	map05222	Small cell lung cancer	Human Diseases; Cancer: specific types	1039.31	Arthropoda	336.333	45.3526
('July_2021', '780')	map05222	Small cell lung cancer	Human Diseases; Cancer: specific types	814.148	Dinophyceae	208.146	34.3425
('July_2021', 'ZG02')	map05222	Small cell lung cancer	Human Diseases; Cancer: specific types	821.101	Diatomeae	451.357	61.4669
('June_2021', '120')	map05222	Small cell lung cancer	Human Diseases; Cancer: specific types	895.714	core-Noctilucales	284.794	36.7035
('June_2021', '130')	map05222	Small cell lung cancer	Human Diseases; Cancer: specific types	896.767	core-Noctilucales	167.983	22.7601
('June_2021', '330')	map05222	Small cell lung cancer	Human Diseases; Cancer: specific types	798.102	Diatomeae	616.162	85.5101
('June_2021', '700')	map05222	Small cell lung cancer	Human Diseases; Cancer: specific types	808.66	Diatomeae	350.881	48.3313
('June_2021', '780')	map05222	Small cell lung cancer	Human Diseases; Cancer: specific types	858.598	Diatomeae	418.662	52.0489
('June_2021', 'ZG02')	map05222	Small cell lung cancer	Human Diseases; Cancer: specific types	772.404	Diatomeae	545.957	79.8534
('May_2021', '120')	map05222	Small cell lung cancer	Human Diseases; Cancer: specific types	754.565	Florideophyceae	241.817	42.6591
('May_2021', '130')	map05222	Small cell lung cancer	Human Diseases; Cancer: specific types	827.038	Diatomeae	382.168	51.589
('May_2021', '330')	map05222	Small cell lung cancer	Human Diseases; Cancer: specific types	1002.2	Arthropoda	347.978	38.2009
('May_2021', '700')	map05222	Small cell lung cancer	Human Diseases; Cancer: specific types	721.522	Arthropoda	215.058	36.425
('May_2021', '780')	map05222	Small cell lung cancer	Human Diseases; Cancer: specific types	865.203	core-Noctilucales	266.354	33.9224
('May_2021', 'ZG02')	map05222	Small cell lung cancer	Human Diseases; Cancer: specific types	708.034	Arthropoda	331.337	67.6299
('November_2020', '120')	map05222	Small cell lung cancer	Human Diseases; Cancer: specific types	727.588	Diatomeae	307.925	51.4336
('November_2020', '130')	map05222	Small cell lung cancer	Human Diseases; Cancer: specific types	949.273	Diatomeae	235.725	36.0859
('November_2020', '330')	map05222	Small cell lung cancer	Human Diseases; Cancer: specific types	876.069	Arthropoda	377.121	54.7803
('November_2020', '700')	map05222	Small cell lung cancer	Human Diseases; Cancer: specific types	680.474	Arthropoda	266.122	55.7063
('November_2020', '780')	map05222	Small cell lung cancer	Human Diseases; Cancer: specific types	838.662	Arthropoda	454.298	66.5136
('November_2020', 'ZG02')	map05222	Small cell lung cancer	Human Diseases; Cancer: specific types	926.996	Diatomeae	328.133	44.083
('September_2020', '120')	map05222	Small cell lung cancer	Human Diseases; Cancer: specific types	689.585	Diatomeae	189.747	35.6171
('September_2020', '130')	map05222	Small cell lung cancer	Human Diseases; Cancer: specific types	666.94	Diatomeae	221.597	40.9067
('September_2020', '330')	map05222	Small cell lung cancer	Human Diseases; Cancer: specific types	891.049	Diatomeae	346.902	44.9974
('September_2020', '700')	map05222	Small cell lung cancer	Human Diseases; Cancer: specific types	828.973	Arthropoda	239.844	37.6104
('September_2020', '780')	map05222	Small cell lung cancer	Human Diseases; Cancer: specific types	762.123	Arthropoda	194.505	30.4235
('September_2020', 'ZG02')	map05222	Small cell lung cancer	Human Diseases; Cancer: specific types	977.369	Diatomeae	240.251	28.9696
('April_2021', '120')	map05223	Non-small cell lung cancer	Human Diseases; Cancer: specific types	449.084	core-Noctilucales	262.605	63.8419
('April_2021', '130')	map05223	Non-small cell lung cancer	Human Diseases; Cancer: specific types	176.034	Prymnesiophyceae	126.587	80.0234
('April_2021', '330')	map05223	Non-small cell lung cancer	Human Diseases; Cancer: specific types	410.926	Prymnesiophyceae	188.472	59.1895
('April_2021', 'ZG02')	map05223	Non-small cell lung cancer	Human Diseases; Cancer: specific types	267.81	Prymnesiophyceae	172.882	81.6421
('August_2020', '120')	map05223	Non-small cell lung cancer	Human Diseases; Cancer: specific types	395.701	Ctenophora	162.841	44.4469
('August_2020', '130')	map05223	Non-small cell lung cancer	Human Diseases; Cancer: specific types	213.367	Ctenophora	144.246	79.2216
('August_2020', '330')	map05223	Non-small cell lung cancer	Human Diseases; Cancer: specific types	389.952	Ctenophora	122.111	39.13
('August_2020', '700')	map05223	Non-small cell lung cancer	Human Diseases; Cancer: specific types	228.624	Ctenophora	164.99	78.5938
('August_2020', '780')	map05223	Non-small cell lung cancer	Human Diseases; Cancer: specific types	183.965	Arthropoda	37.6429	34.0203
('August_2020', 'ZG02')	map05223	Non-small cell lung cancer	Human Diseases; Cancer: specific types	289.5	Ctenophora	86.4168	38.4888
('December_2020', '120')	map05223	Non-small cell lung cancer	Human Diseases; Cancer: specific types	241.526	Arthropoda	95.4414	55.6845
('December_2020', '130')	map05223	Non-small cell lung cancer	Human Diseases; Cancer: specific types	162.555	Arthropoda	62.6097	50.4009
('December_2020', '330')	map05223	Non-small cell lung cancer	Human Diseases; Cancer: specific types	360.802	Arthropoda	96.5216	43.0707
('December_2020', '700')	map05223	Non-small cell lung cancer	Human Diseases; Cancer: specific types	406.086	Arthropoda	272.396	78.354
('December_2020', '780')	map05223	Non-small cell lung cancer	Human Diseases; Cancer: specific types	325.286	core-Noctilucales	106.272	43.3083
('December_2020', 'ZG02')	map05223	Non-small cell lung cancer	Human Diseases; Cancer: specific types	434.446	Arthropoda	74.2501	33.1559
('February_2021', '120')	map05223	Non-small cell lung cancer	Human Diseases; Cancer: specific types	427.469	Arthropoda	219.875	66.9722
('February_2021', '130')	map05223	Non-small cell lung cancer	Human Diseases; Cancer: specific types	476.524	Arthropoda	164.923	40.4011
('February_2021', '330')	map05223	Non-small cell lung cancer	Human Diseases; Cancer: specific types	416.863	Arthropoda	130.796	59.944
('February_2021', '700')	map05223	Non-small cell lung cancer	Human Diseases; Cancer: specific types	155.973	Arthropoda	67.9678	52.6676
('February_2021', '780')	map05223	Non-small cell lung cancer	Human Diseases; Cancer: specific types	415.616	Arthropoda	142.436	42.1634
('January_2021', '130')	map05223	Non-small cell lung cancer	Human Diseases; Cancer: specific types	363.301	Arthropoda	129.907	62.7054
('January_2021', '330')	map05223	Non-small cell lung cancer	Human Diseases; Cancer: specific types	607.557	Arthropoda	424.387	87.9337
('January_2021', '700')	map05223	Non-small cell lung cancer	Human Diseases; Cancer: specific types	118.706	Spirotrichea	13.1694	14.1045
('January_2021', '780')	map05223	Non-small cell lung cancer	Human Diseases; Cancer: specific types	310.638	Arthropoda	115.773	46.7296
('January_2021', 'ZG02')	map05223	Non-small cell lung cancer	Human Diseases; Cancer: specific types	406.424	Arthropoda	153.393	65.5515
('July_2020', '120')	map05223	Non-small cell lung cancer	Human Diseases; Cancer: specific types	153.814	Diatomeae	64.4192	54.6248
('July_2020', '130')	map05223	Non-small cell lung cancer	Human Diseases; Cancer: specific types	110.043	Diatomeae	51.3088	56.4459
('July_2020', '330')	map05223	Non-small cell lung cancer	Human Diseases; Cancer: specific types	127.607	core-Noctilucales	75.1329	67.6779
('July_2020', '700')	map05223	Non-small cell lung cancer	Human Diseases; Cancer: specific types	598.211	core-Noctilucales	553.283	96.5125
('July_2020', '780')	map05223	Non-small cell lung cancer	Human Diseases; Cancer: specific types	181.652	core-Noctilucales	108.078	66.6417
('July_2020', 'ZG02')	map05223	Non-small cell lung cancer	Human Diseases; Cancer: specific types	213.389	core-Noctilucales	117.63	63.614
('July_2021', '120')	map05223	Non-small cell lung cancer	Human Diseases; Cancer: specific types	192.232	core-Noctilucales	67.7323	45.2033
('July_2021', '130')	map05223	Non-small cell lung cancer	Human Diseases; Cancer: specific types	378.912	core-Noctilucales	187.949	55.7065
('July_2021', '330')	map05223	Non-small cell lung cancer	Human Diseases; Cancer: specific types	459.109	core-Noctilucales	331.709	80.5373
('July_2021', '700')	map05223	Non-small cell lung cancer	Human Diseases; Cancer: specific types	295.443	core-Noctilucales	66.2384	31.6964
('July_2021', '780')	map05223	Non-small cell lung cancer	Human Diseases; Cancer: specific types	437.954	core-Noctilucales	204.238	55.4146
('July_2021', 'ZG02')	map05223	Non-small cell lung cancer	Human Diseases; Cancer: specific types	292.432	core-Noctilucales	179.433	71.6286
('June_2021', '120')	map05223	Non-small cell lung cancer	Human Diseases; Cancer: specific types	476.556	core-Noctilucales	365.807	90.1727
('June_2021', '130')	map05223	Non-small cell lung cancer	Human Diseases; Cancer: specific types	441.647	core-Noctilucales	241.399	67.7111
('June_2021', '330')	map05223	Non-small cell lung cancer	Human Diseases; Cancer: specific types	151.735	Diatomeae	51.1522	44.7861
('June_2021', '700')	map05223	Non-small cell lung cancer	Human Diseases; Cancer: specific types	332.853	core-Noctilucales	220.673	74.8012
('June_2021', '780')	map05223	Non-small cell lung cancer	Human Diseases; Cancer: specific types	327.52	core-Noctilucales	238.267	80.3187
('June_2021', 'ZG02')	map05223	Non-small cell lung cancer	Human Diseases; Cancer: specific types	158.867	core-Noctilucales	69.0636	54.7139
('May_2021', '120')	map05223	Non-small cell lung cancer	Human Diseases; Cancer: specific types	277.381	core-Noctilucales	60.6672	40.9399
('May_2021', '130')	map05223	Non-small cell lung cancer	Human Diseases; Cancer: specific types	281.604	core-Noctilucales	185.668	75.0275
('May_2021', '330')	map05223	Non-small cell lung cancer	Human Diseases; Cancer: specific types	512.819	core-Noctilucales	341.159	72.1499
('May_2021', '700')	map05223	Non-small cell lung cancer	Human Diseases; Cancer: specific types	258.071	core-Noctilucales	109.767	54.2198
('May_2021', '780')	map05223	Non-small cell lung cancer	Human Diseases; Cancer: specific types	510.85	core-Noctilucales	399.97	87.5638
('May_2021', 'ZG02')	map05223	Non-small cell lung cancer	Human Diseases; Cancer: specific types	221.997	Arthropoda	74.4511	49.5442
('November_2020', '120')	map05223	Non-small cell lung cancer	Human Diseases; Cancer: specific types	221.01	Arthropoda	92.6469	58.0756
('November_2020', '130')	map05223	Non-small cell lung cancer	Human Diseases; Cancer: specific types	319.181	Arthropoda	51.9853	28.0623
('November_2020', '330')	map05223	Non-small cell lung cancer	Human Diseases; Cancer: specific types	345.668	Arthropoda	187.947	68.5608
('November_2020', '700')	map05223	Non-small cell lung cancer	Human Diseases; Cancer: specific types	369.432	Arthropoda	193.071	65.3056
('November_2020', '780')	map05223	Non-small cell lung cancer	Human Diseases; Cancer: specific types	439.35	Arthropoda	232.378	63.0801
('November_2020', 'ZG02')	map05223	Non-small cell lung cancer	Human Diseases; Cancer: specific types	300.457	Arthropoda	106.391	46.2591
('September_2020', '120')	map05223	Non-small cell lung cancer	Human Diseases; Cancer: specific types	172.746	Arthropoda	50.9628	39.1199
('September_2020', '130')	map05223	Non-small cell lung cancer	Human Diseases; Cancer: specific types	212.083	Arthropoda	80.7168	45.7458
('September_2020', '330')	map05223	Non-small cell lung cancer	Human Diseases; Cancer: specific types	249.454	Arthropoda	69.5883	33.4083
('September_2020', '700')	map05223	Non-small cell lung cancer	Human Diseases; Cancer: specific types	343.623	Arthropoda	152.383	54.0338
('September_2020', '780')	map05223	Non-small cell lung cancer	Human Diseases; Cancer: specific types	371.128	core-Noctilucales	146.634	46.1584
('September_2020', 'ZG02')	map05223	Non-small cell lung cancer	Human Diseases; Cancer: specific types	291.188	Arthropoda	80.1521	36.3048
('April_2021', '120')	map05235	PD-L1 expression and PD-1 checkpoint pathway in cancer	Human Diseases; Cancer: overview	569.897	core-Noctilucales	266.365	52.4739
('April_2021', '130')	map05235	PD-L1 expression and PD-1 checkpoint pathway in cancer	Human Diseases; Cancer: overview	1300.29	Prymnesiophyceae	1219.78	95.1596
('April_2021', '330')	map05235	PD-L1 expression and PD-1 checkpoint pathway in cancer	Human Diseases; Cancer: overview	698.292	Prymnesiophyceae	457.06	70.7834
('April_2021', 'ZG02')	map05235	PD-L1 expression and PD-1 checkpoint pathway in cancer	Human Diseases; Cancer: overview	620.859	Prymnesiophyceae	516.798	88.185
('August_2020', '120')	map05235	PD-L1 expression and PD-1 checkpoint pathway in cancer	Human Diseases; Cancer: overview	559.948	Ctenophora	253.662	49.6103
('August_2020', '130')	map05235	PD-L1 expression and PD-1 checkpoint pathway in cancer	Human Diseases; Cancer: overview	402.98	Ctenophora	247.167	70.1433
('August_2020', '330')	map05235	PD-L1 expression and PD-1 checkpoint pathway in cancer	Human Diseases; Cancer: overview	558.636	Ctenophora	176.139	38.1993
('August_2020', '700')	map05235	PD-L1 expression and PD-1 checkpoint pathway in cancer	Human Diseases; Cancer: overview	489.674	Ctenophora	358.124	79.7021
('August_2020', '780')	map05235	PD-L1 expression and PD-1 checkpoint pathway in cancer	Human Diseases; Cancer: overview	428.896	Arthropoda	120.145	40.7777
('August_2020', 'ZG02')	map05235	PD-L1 expression and PD-1 checkpoint pathway in cancer	Human Diseases; Cancer: overview	534.472	Ctenophora	139.768	35.772
('December_2020', '120')	map05235	PD-L1 expression and PD-1 checkpoint pathway in cancer	Human Diseases; Cancer: overview	385.834	Arthropoda	122.034	41.6283
('December_2020', '130')	map05235	PD-L1 expression and PD-1 checkpoint pathway in cancer	Human Diseases; Cancer: overview	273.155	Arthropoda	55.1858	27.7647
('December_2020', '330')	map05235	PD-L1 expression and PD-1 checkpoint pathway in cancer	Human Diseases; Cancer: overview	531.53	Arthropoda	117.563	31.2944
('December_2020', '700')	map05235	PD-L1 expression and PD-1 checkpoint pathway in cancer	Human Diseases; Cancer: overview	514.302	Arthropoda	348.763	71.5651
('December_2020', '780')	map05235	PD-L1 expression and PD-1 checkpoint pathway in cancer	Human Diseases; Cancer: overview	423.305	core-Noctilucales	113.003	32.6528
('December_2020', 'ZG02')	map05235	PD-L1 expression and PD-1 checkpoint pathway in cancer	Human Diseases; Cancer: overview	561.446	Diatomeae	102.92	28.3206
('February_2021', '120')	map05235	PD-L1 expression and PD-1 checkpoint pathway in cancer	Human Diseases; Cancer: overview	637.492	Arthropoda	290.622	55.6025
('February_2021', '130')	map05235	PD-L1 expression and PD-1 checkpoint pathway in cancer	Human Diseases; Cancer: overview	596.508	Arthropoda	186.568	34.3387
('February_2021', '330')	map05235	PD-L1 expression and PD-1 checkpoint pathway in cancer	Human Diseases; Cancer: overview	718.055	Arthropoda	160.695	36.9032
('February_2021', '700')	map05235	PD-L1 expression and PD-1 checkpoint pathway in cancer	Human Diseases; Cancer: overview	249.26	Arthropoda	103.149	45.3367
('February_2021', '780')	map05235	PD-L1 expression and PD-1 checkpoint pathway in cancer	Human Diseases; Cancer: overview	588.358	Arthropoda	146.518	28.8071
('January_2021', '130')	map05235	PD-L1 expression and PD-1 checkpoint pathway in cancer	Human Diseases; Cancer: overview	465.972	Arthropoda	172.854	55.833
('January_2021', '330')	map05235	PD-L1 expression and PD-1 checkpoint pathway in cancer	Human Diseases; Cancer: overview	661.051	Arthropoda	433.018	77.3083
('January_2021', '700')	map05235	PD-L1 expression and PD-1 checkpoint pathway in cancer	Human Diseases; Cancer: overview	171.248	Spirotrichea	21.0147	15.1701
('January_2021', '780')	map05235	PD-L1 expression and PD-1 checkpoint pathway in cancer	Human Diseases; Cancer: overview	340.759	Arthropoda	122.476	40.7251
('January_2021', 'ZG02')	map05235	PD-L1 expression and PD-1 checkpoint pathway in cancer	Human Diseases; Cancer: overview	533.035	Arthropoda	208.152	54.914
('July_2020', '120')	map05235	PD-L1 expression and PD-1 checkpoint pathway in cancer	Human Diseases; Cancer: overview	315.858	Diatomeae	159.159	64.9668
('July_2020', '130')	map05235	PD-L1 expression and PD-1 checkpoint pathway in cancer	Human Diseases; Cancer: overview	190.638	Diatomeae	98.9453	59.8504
('July_2020', '330')	map05235	PD-L1 expression and PD-1 checkpoint pathway in cancer	Human Diseases; Cancer: overview	231.732	core-Noctilucales	90.1906	46.442
('July_2020', '700')	map05235	PD-L1 expression and PD-1 checkpoint pathway in cancer	Human Diseases; Cancer: overview	622.598	core-Noctilucales	553.801	93.0885
('July_2020', '780')	map05235	PD-L1 expression and PD-1 checkpoint pathway in cancer	Human Diseases; Cancer: overview	248.471	core-Noctilucales	110.556	51.0051
('July_2020', 'ZG02')	map05235	PD-L1 expression and PD-1 checkpoint pathway in cancer	Human Diseases; Cancer: overview	316.511	core-Noctilucales	144.334	52.0213
('July_2021', '120')	map05235	PD-L1 expression and PD-1 checkpoint pathway in cancer	Human Diseases; Cancer: overview	310.743	core-Noctilucales	74.3387	30.5431
('July_2021', '130')	map05235	PD-L1 expression and PD-1 checkpoint pathway in cancer	Human Diseases; Cancer: overview	487.996	core-Noctilucales	221.769	49.7727
('July_2021', '330')	map05235	PD-L1 expression and PD-1 checkpoint pathway in cancer	Human Diseases; Cancer: overview	557.207	core-Noctilucales	360.825	74.9065
('July_2021', '700')	map05235	PD-L1 expression and PD-1 checkpoint pathway in cancer	Human Diseases; Cancer: overview	491.077	Arthropoda	123.188	34.2948
('July_2021', '780')	map05235	PD-L1 expression and PD-1 checkpoint pathway in cancer	Human Diseases; Cancer: overview	555.062	core-Noctilucales	202.612	45.9028
('July_2021', 'ZG02')	map05235	PD-L1 expression and PD-1 checkpoint pathway in cancer	Human Diseases; Cancer: overview	388.797	core-Noctilucales	185.254	56.2924
('June_2021', '120')	map05235	PD-L1 expression and PD-1 checkpoint pathway in cancer	Human Diseases; Cancer: overview	598.158	core-Noctilucales	381.533	75.3747
('June_2021', '130')	map05235	PD-L1 expression and PD-1 checkpoint pathway in cancer	Human Diseases; Cancer: overview	597.137	core-Noctilucales	247.484	49.7682
('June_2021', '330')	map05235	PD-L1 expression and PD-1 checkpoint pathway in cancer	Human Diseases; Cancer: overview	291.69	Diatomeae	141.234	62.567
('June_2021', '700')	map05235	PD-L1 expression and PD-1 checkpoint pathway in cancer	Human Diseases; Cancer: overview	427.905	core-Noctilucales	234.41	62.2167
('June_2021', '780')	map05235	PD-L1 expression and PD-1 checkpoint pathway in cancer	Human Diseases; Cancer: overview	426.752	core-Noctilucales	249.344	65.97
('June_2021', 'ZG02')	map05235	PD-L1 expression and PD-1 checkpoint pathway in cancer	Human Diseases; Cancer: overview	281.03	Diatomeae	100.106	46.4141
('May_2021', '120')	map05235	PD-L1 expression and PD-1 checkpoint pathway in cancer	Human Diseases; Cancer: overview	558.816	core-Noctilucales	58.9346	16.1288
('May_2021', '130')	map05235	PD-L1 expression and PD-1 checkpoint pathway in cancer	Human Diseases; Cancer: overview	362.238	core-Noctilucales	176.677	59.4462
('May_2021', '330')	map05235	PD-L1 expression and PD-1 checkpoint pathway in cancer	Human Diseases; Cancer: overview	587.294	core-Noctilucales	338.69	63.8689
('May_2021', '700')	map05235	PD-L1 expression and PD-1 checkpoint pathway in cancer	Human Diseases; Cancer: overview	326.507	core-Noctilucales	102.91	39.2289
('May_2021', '780')	map05235	PD-L1 expression and PD-1 checkpoint pathway in cancer	Human Diseases; Cancer: overview	589.409	core-Noctilucales	356.652	68.0987
('May_2021', 'ZG02')	map05235	PD-L1 expression and PD-1 checkpoint pathway in cancer	Human Diseases; Cancer: overview	332.636	Arthropoda	105.46	45.3204
('November_2020', '120')	map05235	PD-L1 expression and PD-1 checkpoint pathway in cancer	Human Diseases; Cancer: overview	326.683	Arthropoda	88.7584	37.9247
('November_2020', '130')	map05235	PD-L1 expression and PD-1 checkpoint pathway in cancer	Human Diseases; Cancer: overview	427.792	Diatomeae	82.1162	27.3889
('November_2020', '330')	map05235	PD-L1 expression and PD-1 checkpoint pathway in cancer	Human Diseases; Cancer: overview	466.976	Arthropoda	201.293	51.7797
('November_2020', '700')	map05235	PD-L1 expression and PD-1 checkpoint pathway in cancer	Human Diseases; Cancer: overview	460.094	Arthropoda	212.03	55.7213
('November_2020', '780')	map05235	PD-L1 expression and PD-1 checkpoint pathway in cancer	Human Diseases; Cancer: overview	464.847	Arthropoda	218.484	52.8521
('November_2020', 'ZG02')	map05235	PD-L1 expression and PD-1 checkpoint pathway in cancer	Human Diseases; Cancer: overview	398.603	Diatomeae	117.477	35.0092
('September_2020', '120')	map05235	PD-L1 expression and PD-1 checkpoint pathway in cancer	Human Diseases; Cancer: overview	303.632	Diatomeae	79.6879	32.7812
('September_2020', '130')	map05235	PD-L1 expression and PD-1 checkpoint pathway in cancer	Human Diseases; Cancer: overview	291.139	Arthropoda	90.9608	34.1077
('September_2020', '330')	map05235	PD-L1 expression and PD-1 checkpoint pathway in cancer	Human Diseases; Cancer: overview	390.198	Diatomeae	91.8819	26.0457
('September_2020', '700')	map05235	PD-L1 expression and PD-1 checkpoint pathway in cancer	Human Diseases; Cancer: overview	433.163	Arthropoda	160.785	41.61
('September_2020', '780')	map05235	PD-L1 expression and PD-1 checkpoint pathway in cancer	Human Diseases; Cancer: overview	429.944	core-Noctilucales	148.36	37.9274
('September_2020', 'ZG02')	map05235	PD-L1 expression and PD-1 checkpoint pathway in cancer	Human Diseases; Cancer: overview	458.497	Diatomeae	90.3476	24.396
('April_2021', '120')	map05417	Lipid and atherosclerosis	Human Diseases; Cardiovascular disease	6298.37	Dinophyceae	1598.6	26.9775
('April_2021', '130')	map05417	Lipid and atherosclerosis	Human Diseases; Cardiovascular disease	5863.87	Prymnesiophyceae	4620.66	81.9891
('April_2021', '330')	map05417	Lipid and atherosclerosis	Human Diseases; Cardiovascular disease	7817.66	Prymnesiophyceae	4969.04	66.9908
('April_2021', 'ZG02')	map05417	Lipid and atherosclerosis	Human Diseases; Cardiovascular disease	7525.41	Prymnesiophyceae	5523.91	76.4735
('August_2020', '120')	map05417	Lipid and atherosclerosis	Human Diseases; Cardiovascular disease	7815.45	Ctenophora	2134.36	29.2884
('August_2020', '130')	map05417	Lipid and atherosclerosis	Human Diseases; Cardiovascular disease	6123.29	Ctenophora	3493.42	60.9645
('August_2020', '330')	map05417	Lipid and atherosclerosis	Human Diseases; Cardiovascular disease	5952.38	Ctenophora	1499.54	28.5318
('August_2020', '700')	map05417	Lipid and atherosclerosis	Human Diseases; Cardiovascular disease	7292.1	Ctenophora	5147.72	73.3913
('August_2020', '780')	map05417	Lipid and atherosclerosis	Human Diseases; Cardiovascular disease	6218.23	Diatomeae	1005.36	19.4451
('August_2020', 'ZG02')	map05417	Lipid and atherosclerosis	Human Diseases; Cardiovascular disease	6130.24	Diatomeae	1582.67	29.7374
('December_2020', '120')	map05417	Lipid and atherosclerosis	Human Diseases; Cardiovascular disease	4293.92	Diatomeae	1804.93	48.4097
('December_2020', '130')	map05417	Lipid and atherosclerosis	Human Diseases; Cardiovascular disease	3152.31	Diatomeae	1033.78	38.1065
('December_2020', '330')	map05417	Lipid and atherosclerosis	Human Diseases; Cardiovascular disease	5430.66	Diatomeae	1945.79	42.3258
('December_2020', '700')	map05417	Lipid and atherosclerosis	Human Diseases; Cardiovascular disease	4437.13	Arthropoda	2042.47	49.8185
('December_2020', '780')	map05417	Lipid and atherosclerosis	Human Diseases; Cardiovascular disease	5551.7	Diatomeae	2330.44	47.8275
('December_2020', 'ZG02')	map05417	Lipid and atherosclerosis	Human Diseases; Cardiovascular disease	4901.16	Diatomeae	1923.26	48.6134
('February_2021', '120')	map05417	Lipid and atherosclerosis	Human Diseases; Cardiovascular disease	6050.04	Arthropoda	1922.63	35.4486
('February_2021', '130')	map05417	Lipid and atherosclerosis	Human Diseases; Cardiovascular disease	5806.82	Arthropoda	1291.57	23.8445
('February_2021', '330')	map05417	Lipid and atherosclerosis	Human Diseases; Cardiovascular disease	5586.92	Diatomeae	1411.28	32.1324
('February_2021', '700')	map05417	Lipid and atherosclerosis	Human Diseases; Cardiovascular disease	2763.77	Diatomeae	769.289	30.6862
('February_2021', '780')	map05417	Lipid and atherosclerosis	Human Diseases; Cardiovascular disease	5779.51	Diatomeae	1407.7	26.675
('January_2021', '130')	map05417	Lipid and atherosclerosis	Human Diseases; Cardiovascular disease	4279.76	Arthropoda	1210.13	35.1858
('January_2021', '330')	map05417	Lipid and atherosclerosis	Human Diseases; Cardiovascular disease	5218.57	Arthropoda	2975.91	64.1263
('January_2021', '700')	map05417	Lipid and atherosclerosis	Human Diseases; Cardiovascular disease	1968.66	Diatomeae	367.538	20.8284
('January_2021', '780')	map05417	Lipid and atherosclerosis	Human Diseases; Cardiovascular disease	4153.71	Arthropoda	1262.13	34.4252
('January_2021', 'ZG02')	map05417	Lipid and atherosclerosis	Human Diseases; Cardiovascular disease	4728.13	Arthropoda	1473.09	38.7715
('July_2020', '120')	map05417	Lipid and atherosclerosis	Human Diseases; Cardiovascular disease	7100.02	Diatomeae	4508.24	76.8144
('July_2020', '130')	map05417	Lipid and atherosclerosis	Human Diseases; Cardiovascular disease	3433.36	Diatomeae	2511.61	78.2705
('July_2020', '330')	map05417	Lipid and atherosclerosis	Human Diseases; Cardiovascular disease	4089.13	Diatomeae	1551.46	44.6694
('July_2020', '700')	map05417	Lipid and atherosclerosis	Human Diseases; Cardiovascular disease	8262.41	Dinophyceae	4271	52.8326
('July_2020', '780')	map05417	Lipid and atherosclerosis	Human Diseases; Cardiovascular disease	4551.33	Diatomeae	2021.79	51.1461
('July_2020', 'ZG02')	map05417	Lipid and atherosclerosis	Human Diseases; Cardiovascular disease	4562.8	Diatomeae	1471.02	37.115
('July_2021', '120')	map05417	Lipid and atherosclerosis	Human Diseases; Cardiovascular disease	8455.11	Diatomeae	4365.89	60.2053
('July_2021', '130')	map05417	Lipid and atherosclerosis	Human Diseases; Cardiovascular disease	5787.68	Dinophyceae	1868.5	34.6426
('July_2021', '330')	map05417	Lipid and atherosclerosis	Human Diseases; Cardiovascular disease	7021.08	Dinophyceae	3148.06	47.525
('July_2021', '700')	map05417	Lipid and atherosclerosis	Human Diseases; Cardiovascular disease	7235.35	Arthropoda	902.217	14.8178
('July_2021', '780')	map05417	Lipid and atherosclerosis	Human Diseases; Cardiovascular disease	6843.28	Dinophyceae	2317.58	37.514
('July_2021', 'ZG02')	map05417	Lipid and atherosclerosis	Human Diseases; Cardiovascular disease	6633.7	Diatomeae	2780.41	48.249
('June_2021', '120')	map05417	Lipid and atherosclerosis	Human Diseases; Cardiovascular disease	8714.26	Dinophyceae	3003.84	36.9837
('June_2021', '130')	map05417	Lipid and atherosclerosis	Human Diseases; Cardiovascular disease	8441.55	Dinophyceae	2069.72	26.4037
('June_2021', '330')	map05417	Lipid and atherosclerosis	Human Diseases; Cardiovascular disease	5796.13	Diatomeae	3931.72	80.868
('June_2021', '700')	map05417	Lipid and atherosclerosis	Human Diseases; Cardiovascular disease	6497.53	Diatomeae	2218.16	37.4963
('June_2021', '780')	map05417	Lipid and atherosclerosis	Human Diseases; Cardiovascular disease	7549.99	Diatomeae	2903.42	42.2619
('June_2021', 'ZG02')	map05417	Lipid and atherosclerosis	Human Diseases; Cardiovascular disease	5515.9	Diatomeae	3267.5	69.5358
('May_2021', '120')	map05417	Lipid and atherosclerosis	Human Diseases; Cardiovascular disease	6234.58	Florideophyceae	1249.72	22.9811
('May_2021', '130')	map05417	Lipid and atherosclerosis	Human Diseases; Cardiovascular disease	5537	Diatomeae	1628.75	32.5135
('May_2021', '330')	map05417	Lipid and atherosclerosis	Human Diseases; Cardiovascular disease	6493.39	Dinophyceae	2166.51	35.1913
('May_2021', '700')	map05417	Lipid and atherosclerosis	Human Diseases; Cardiovascular disease	4671.76	Dinophyceae	789.963	19.7498
('May_2021', '780')	map05417	Lipid and atherosclerosis	Human Diseases; Cardiovascular disease	6106.49	Dinophyceae	1993.15	35.025
('May_2021', 'ZG02')	map05417	Lipid and atherosclerosis	Human Diseases; Cardiovascular disease	3365.33	Arthropoda	1215.08	42.318
('November_2020', '120')	map05417	Lipid and atherosclerosis	Human Diseases; Cardiovascular disease	3822.57	Diatomeae	1550.31	49.7582
('November_2020', '130')	map05417	Lipid and atherosclerosis	Human Diseases; Cardiovascular disease	4758.27	Diatomeae	1640.57	41.9536
('November_2020', '330')	map05417	Lipid and atherosclerosis	Human Diseases; Cardiovascular disease	4405.55	Diatomeae	1332.38	34.6204
('November_2020', '700')	map05417	Lipid and atherosclerosis	Human Diseases; Cardiovascular disease	3412.58	Arthropoda	1065.36	34.8487
('November_2020', '780')	map05417	Lipid and atherosclerosis	Human Diseases; Cardiovascular disease	4120.76	Arthropoda	1514.6	40.2838
('November_2020', 'ZG02')	map05417	Lipid and atherosclerosis	Human Diseases; Cardiovascular disease	4404.83	Diatomeae	2079.09	52.9901
('September_2020', '120')	map05417	Lipid and atherosclerosis	Human Diseases; Cardiovascular disease	4733.78	Diatomeae	1724.37	41.3984
('September_2020', '130')	map05417	Lipid and atherosclerosis	Human Diseases; Cardiovascular disease	3741.66	Diatomeae	1683.28	48.0212
('September_2020', '330')	map05417	Lipid and atherosclerosis	Human Diseases; Cardiovascular disease	5376.72	Diatomeae	2441.13	49.6729
('September_2020', '700')	map05417	Lipid and atherosclerosis	Human Diseases; Cardiovascular disease	4175.49	Diatomeae	1082.73	28.4742
('September_2020', '780')	map05417	Lipid and atherosclerosis	Human Diseases; Cardiovascular disease	4813.96	Dinophyceae	952.707	21.5473
('September_2020', 'ZG02')	map05417	Lipid and atherosclerosis	Human Diseases; Cardiovascular disease	5635.22	Diatomeae	2071.58	40.9909
('April_2021', '120')	map04016	MAPK signaling pathway - plant	Environmental Information Processing; Signal transduction	1843.06	core-Noctilucales	497.901	28.6624
('April_2021', '130')	map04016	MAPK signaling pathway - plant	Environmental Information Processing; Signal transduction	1752.29	Prymnesiophyceae	1166.82	70.4168
('April_2021', '330')	map04016	MAPK signaling pathway - plant	Environmental Information Processing; Signal transduction	2229.28	Prymnesiophyceae	973.285	45.9753
('April_2021', 'ZG02')	map04016	MAPK signaling pathway - plant	Environmental Information Processing; Signal transduction	1907.79	Prymnesiophyceae	851.808	47.5863
('August_2020', '120')	map04016	MAPK signaling pathway - plant	Environmental Information Processing; Signal transduction	2034.52	Ctenophora	538.574	28.083
('August_2020', '130')	map04016	MAPK signaling pathway - plant	Environmental Information Processing; Signal transduction	1615.84	Ctenophora	821.746	55.6499
('August_2020', '330')	map04016	MAPK signaling pathway - plant	Environmental Information Processing; Signal transduction	1775.15	Ctenophora	366.808	24.4732
('August_2020', '700')	map04016	MAPK signaling pathway - plant	Environmental Information Processing; Signal transduction	2165.88	Ctenophora	1288.48	64.5208
('August_2020', '780')	map04016	MAPK signaling pathway - plant	Environmental Information Processing; Signal transduction	1920.05	Craspedida	393.149	27.9357
('August_2020', 'ZG02')	map04016	MAPK signaling pathway - plant	Environmental Information Processing; Signal transduction	1467.39	Diatomeae	289.305	23.6078
('December_2020', '120')	map04016	MAPK signaling pathway - plant	Environmental Information Processing; Signal transduction	1198.22	Diatomeae	565.161	54.3265
('December_2020', '130')	map04016	MAPK signaling pathway - plant	Environmental Information Processing; Signal transduction	873.612	Diatomeae	314.557	44.8612
('December_2020', '330')	map04016	MAPK signaling pathway - plant	Environmental Information Processing; Signal transduction	1266.87	Diatomeae	434.204	41.6664
('December_2020', '700')	map04016	MAPK signaling pathway - plant	Environmental Information Processing; Signal transduction	696.998	Arthropoda	196.652	31.9457
('December_2020', '780')	map04016	MAPK signaling pathway - plant	Environmental Information Processing; Signal transduction	1457.92	Diatomeae	459.53	36.9357
('December_2020', 'ZG02')	map04016	MAPK signaling pathway - plant	Environmental Information Processing; Signal transduction	1219.4	Diatomeae	425.81	44.6632
('February_2021', '120')	map04016	MAPK signaling pathway - plant	Environmental Information Processing; Signal transduction	1339.8	Arthropoda	365.039	30.0457
('February_2021', '130')	map04016	MAPK signaling pathway - plant	Environmental Information Processing; Signal transduction	1328.78	Diatomeae	255.826	20.9247
('February_2021', '330')	map04016	MAPK signaling pathway - plant	Environmental Information Processing; Signal transduction	1695.63	Diatomeae	410.883	29.1847
('February_2021', '700')	map04016	MAPK signaling pathway - plant	Environmental Information Processing; Signal transduction	486.859	Diatomeae	131.463	31.3155
('February_2021', '780')	map04016	MAPK signaling pathway - plant	Environmental Information Processing; Signal transduction	1304.86	Diatomeae	292.275	25.9718
('January_2021', '130')	map04016	MAPK signaling pathway - plant	Environmental Information Processing; Signal transduction	1126.86	Arthropoda	283.29	29.3753
('January_2021', '330')	map04016	MAPK signaling pathway - plant	Environmental Information Processing; Signal transduction	1186.01	Arthropoda	707.718	65.5965
('January_2021', '700')	map04016	MAPK signaling pathway - plant	Environmental Information Processing; Signal transduction	303.915	Diatomeae	38.8826	15.5844
('January_2021', '780')	map04016	MAPK signaling pathway - plant	Environmental Information Processing; Signal transduction	1150.58	Arthropoda	307.369	31.2231
('January_2021', 'ZG02')	map04016	MAPK signaling pathway - plant	Environmental Information Processing; Signal transduction	1119.73	Arthropoda	365.426	37.5364
('July_2020', '120')	map04016	MAPK signaling pathway - plant	Environmental Information Processing; Signal transduction	1693.18	Diatomeae	846.474	66.8901
('July_2020', '130')	map04016	MAPK signaling pathway - plant	Environmental Information Processing; Signal transduction	1341.45	Diatomeae	1016.14	80.4851
('July_2020', '330')	map04016	MAPK signaling pathway - plant	Environmental Information Processing; Signal transduction	1011.34	Diatomeae	245.087	27.6807
('July_2020', '700')	map04016	MAPK signaling pathway - plant	Environmental Information Processing; Signal transduction	2101.13	core-Noctilucales	974.377	47.7782
('July_2020', '780')	map04016	MAPK signaling pathway - plant	Environmental Information Processing; Signal transduction	1179.13	Diatomeae	397.588	38.9989
('July_2020', 'ZG02')	map04016	MAPK signaling pathway - plant	Environmental Information Processing; Signal transduction	1334.36	core-Noctilucales	311.998	27.1342
('July_2021', '120')	map04016	MAPK signaling pathway - plant	Environmental Information Processing; Signal transduction	1943.97	Diatomeae	704.468	44.566
('July_2021', '130')	map04016	MAPK signaling pathway - plant	Environmental Information Processing; Signal transduction	1847.82	core-Noctilucales	426.222	24.7556
('July_2021', '330')	map04016	MAPK signaling pathway - plant	Environmental Information Processing; Signal transduction	2046.59	core-Noctilucales	731.498	37.9066
('July_2021', '700')	map04016	MAPK signaling pathway - plant	Environmental Information Processing; Signal transduction	2321.01	Craspedida	647.819	36.6614
('July_2021', '780')	map04016	MAPK signaling pathway - plant	Environmental Information Processing; Signal transduction	1811.36	core-Noctilucales	389.662	23.8571
('July_2021', 'ZG02')	map04016	MAPK signaling pathway - plant	Environmental Information Processing; Signal transduction	1692.86	Diatomeae	572.173	40.0982
('June_2021', '120')	map04016	MAPK signaling pathway - plant	Environmental Information Processing; Signal transduction	2615.18	core-Noctilucales	778.661	32.5541
('June_2021', '130')	map04016	MAPK signaling pathway - plant	Environmental Information Processing; Signal transduction	2430.13	Craspedida	602.09	26.8811
('June_2021', '330')	map04016	MAPK signaling pathway - plant	Environmental Information Processing; Signal transduction	1472.09	Diatomeae	902.187	78.3458
('June_2021', '700')	map04016	MAPK signaling pathway - plant	Environmental Information Processing; Signal transduction	1876.86	Diatomeae	643.112	37.8082
('June_2021', '780')	map04016	MAPK signaling pathway - plant	Environmental Information Processing; Signal transduction	1893.37	Diatomeae	547.846	32.9105
('June_2021', 'ZG02')	map04016	MAPK signaling pathway - plant	Environmental Information Processing; Signal transduction	1286.59	Diatomeae	661.189	62.5973
('May_2021', '120')	map04016	MAPK signaling pathway - plant	Environmental Information Processing; Signal transduction	2322.65	Florideophyceae	844.084	39.3037
('May_2021', '130')	map04016	MAPK signaling pathway - plant	Environmental Information Processing; Signal transduction	1832.03	Diatomeae	613.939	36.7977
('May_2021', '330')	map04016	MAPK signaling pathway - plant	Environmental Information Processing; Signal transduction	1937.29	core-Noctilucales	642.378	34.3345
('May_2021', '700')	map04016	MAPK signaling pathway - plant	Environmental Information Processing; Signal transduction	1769.31	Craspedida	373.555	25.8084
('May_2021', '780')	map04016	MAPK signaling pathway - plant	Environmental Information Processing; Signal transduction	1818.01	core-Noctilucales	669.463	39.5421
('May_2021', 'ZG02')	map04016	MAPK signaling pathway - plant	Environmental Information Processing; Signal transduction	1292.66	Arthropoda	365.959	30.7757
('November_2020', '120')	map04016	MAPK signaling pathway - plant	Environmental Information Processing; Signal transduction	1206.91	Diatomeae	563.034	59.4364
('November_2020', '130')	map04016	MAPK signaling pathway - plant	Environmental Information Processing; Signal transduction	1700.11	Diatomeae	549.412	38.136
('November_2020', '330')	map04016	MAPK signaling pathway - plant	Environmental Information Processing; Signal transduction	1163.08	Diatomeae	385.618	37.9785
('November_2020', '700')	map04016	MAPK signaling pathway - plant	Environmental Information Processing; Signal transduction	1049.63	Arthropoda	365.84	36.8344
('November_2020', '780')	map04016	MAPK signaling pathway - plant	Environmental Information Processing; Signal transduction	1064.09	Arthropoda	322.116	32.5043
('November_2020', 'ZG02')	map04016	MAPK signaling pathway - plant	Environmental Information Processing; Signal transduction	1244.07	Diatomeae	625.52	57.8083
('September_2020', '120')	map04016	MAPK signaling pathway - plant	Environmental Information Processing; Signal transduction	1427.45	Diatomeae	424.909	35.3066
('September_2020', '130')	map04016	MAPK signaling pathway - plant	Environmental Information Processing; Signal transduction	1130.38	Diatomeae	561.493	53.6251
('September_2020', '330')	map04016	MAPK signaling pathway - plant	Environmental Information Processing; Signal transduction	1413	Diatomeae	476.197	39.3084
('September_2020', '700')	map04016	MAPK signaling pathway - plant	Environmental Information Processing; Signal transduction	1215.76	Diatomeae	233.745	21.1559
('September_2020', '780')	map04016	MAPK signaling pathway - plant	Environmental Information Processing; Signal transduction	1375.52	core-Noctilucales	247.44	19.9238
('September_2020', 'ZG02')	map04016	MAPK signaling pathway - plant	Environmental Information Processing; Signal transduction	1480.82	Diatomeae	387.274	30.954
('April_2021', '120')	map03020	RNA polymerase	Genetic Information Processing; Transcription	1041.91	Arthropoda	482.032	57.0873
('April_2021', '130')	map03020	RNA polymerase	Genetic Information Processing; Transcription	743.108	Prymnesiophyceae	641.168	92.0384
('April_2021', '330')	map03020	RNA polymerase	Genetic Information Processing; Transcription	622.321	Prymnesiophyceae	400.031	72.0391
('April_2021', 'ZG02')	map03020	RNA polymerase	Genetic Information Processing; Transcription	569.364	Prymnesiophyceae	411.732	79.6466
('August_2020', '120')	map03020	RNA polymerase	Genetic Information Processing; Transcription	457.831	Ctenophora	141.437	35.4896
('August_2020', '130')	map03020	RNA polymerase	Genetic Information Processing; Transcription	433.991	Ctenophora	200.86	55.1165
('August_2020', '330')	map03020	RNA polymerase	Genetic Information Processing; Transcription	453.748	Ctenophora	84.3347	22.0507
('August_2020', '700')	map03020	RNA polymerase	Genetic Information Processing; Transcription	467.604	Ctenophora	248.695	59.7118
('August_2020', '780')	map03020	RNA polymerase	Genetic Information Processing; Transcription	644.111	Arthropoda	155.846	31.0215
('August_2020', 'ZG02')	map03020	RNA polymerase	Genetic Information Processing; Transcription	504.445	Arthropoda	138.68	34.6195
('December_2020', '120')	map03020	RNA polymerase	Genetic Information Processing; Transcription	1363.43	Arthropoda	860.939	83.2675
('December_2020', '130')	map03020	RNA polymerase	Genetic Information Processing; Transcription	809.256	Arthropoda	443.442	71.1506
('December_2020', '330')	map03020	RNA polymerase	Genetic Information Processing; Transcription	726.779	Arthropoda	257.219	46.0618
('December_2020', '700')	map03020	RNA polymerase	Genetic Information Processing; Transcription	735.384	Arthropoda	460.683	76.5263
('December_2020', '780')	map03020	RNA polymerase	Genetic Information Processing; Transcription	673.854	Diatomeae	182.846	37.0658
('December_2020', 'ZG02')	map03020	RNA polymerase	Genetic Information Processing; Transcription	552.265	Diatomeae	159.617	40.0658
('February_2021', '120')	map03020	RNA polymerase	Genetic Information Processing; Transcription	1056.58	Arthropoda	535.722	63.8686
('February_2021', '130')	map03020	RNA polymerase	Genetic Information Processing; Transcription	587.096	Arthropoda	196.247	37.2758
('February_2021', '330')	map03020	RNA polymerase	Genetic Information Processing; Transcription	904.907	Arthropoda	311.439	46.4533
('February_2021', '700')	map03020	RNA polymerase	Genetic Information Processing; Transcription	272.02	Arthropoda	103.954	46.6807
('February_2021', '780')	map03020	RNA polymerase	Genetic Information Processing; Transcription	1021.66	Arthropoda	404.497	50.0527
('January_2021', '130')	map03020	RNA polymerase	Genetic Information Processing; Transcription	936.814	Arthropoda	491.593	68.7898
('January_2021', '330')	map03020	RNA polymerase	Genetic Information Processing; Transcription	2932.43	Arthropoda	2061.58	95.2306
('January_2021', '700')	map03020	RNA polymerase	Genetic Information Processing; Transcription	169.798	Diatomeae	44.9991	29.6955
('January_2021', '780')	map03020	RNA polymerase	Genetic Information Processing; Transcription	1108.13	Arthropoda	616.362	74.8511
('January_2021', 'ZG02')	map03020	RNA polymerase	Genetic Information Processing; Transcription	1446.12	Arthropoda	897.266	82.8594
('July_2020', '120')	map03020	RNA polymerase	Genetic Information Processing; Transcription	565.252	Diatomeae	292.782	76.4508
('July_2020', '130')	map03020	RNA polymerase	Genetic Information Processing; Transcription	378.669	Diatomeae	229.769	68.1398
('July_2020', '330')	map03020	RNA polymerase	Genetic Information Processing; Transcription	444.959	Arthropoda	202.362	54.7839
('July_2020', '700')	map03020	RNA polymerase	Genetic Information Processing; Transcription	521.217	core-Noctilucales	385.773	80.2697
('July_2020', '780')	map03020	RNA polymerase	Genetic Information Processing; Transcription	347.116	Diatomeae	110.84	40.7357
('July_2020', 'ZG02')	map03020	RNA polymerase	Genetic Information Processing; Transcription	381.055	Diatomeae	118.237	39.6834
('July_2021', '120')	map03020	RNA polymerase	Genetic Information Processing; Transcription	494.746	Diatomeae	175.152	46.1635
('July_2021', '130')	map03020	RNA polymerase	Genetic Information Processing; Transcription	626.314	Arthropoda	235.173	45.6145
('July_2021', '330')	map03020	RNA polymerase	Genetic Information Processing; Transcription	507.998	core-Noctilucales	268.979	60.2999
('July_2021', '700')	map03020	RNA polymerase	Genetic Information Processing; Transcription	541.241	Arthropoda	145.043	33.4961
('July_2021', '780')	map03020	RNA polymerase	Genetic Information Processing; Transcription	543.374	core-Noctilucales	140.293	33.434
('July_2021', 'ZG02')	map03020	RNA polymerase	Genetic Information Processing; Transcription	494.682	Diatomeae	168.85	45.9018
('June_2021', '120')	map03020	RNA polymerase	Genetic Information Processing; Transcription	565.698	core-Noctilucales	289.341	58.9714
('June_2021', '130')	map03020	RNA polymerase	Genetic Information Processing; Transcription	568.389	core-Noctilucales	181.874	39.0707
('June_2021', '330')	map03020	RNA polymerase	Genetic Information Processing; Transcription	515.694	Diatomeae	277.191	78.5474
('June_2021', '700')	map03020	RNA polymerase	Genetic Information Processing; Transcription	586.926	core-Noctilucales	159.47	34.6692
('June_2021', '780')	map03020	RNA polymerase	Genetic Information Processing; Transcription	596.928	core-Noctilucales	188.963	40.7591
('June_2021', 'ZG02')	map03020	RNA polymerase	Genetic Information Processing; Transcription	477.292	Diatomeae	220.46	64.5071
('May_2021', '120')	map03020	RNA polymerase	Genetic Information Processing; Transcription	557.15	Arthropoda	148.438	41.1652
('May_2021', '130')	map03020	RNA polymerase	Genetic Information Processing; Transcription	526.128	core-Noctilucales	129.279	31.8111
('May_2021', '330')	map03020	RNA polymerase	Genetic Information Processing; Transcription	1450.26	Arthropoda	739.56	71.1589
('May_2021', '700')	map03020	RNA polymerase	Genetic Information Processing; Transcription	560.154	Arthropoda	229.91	52.4785
('May_2021', '780')	map03020	RNA polymerase	Genetic Information Processing; Transcription	575.324	core-Noctilucales	215.119	44.1327
('May_2021', 'ZG02')	map03020	RNA polymerase	Genetic Information Processing; Transcription	2434.51	Arthropoda	1552.39	91.6281
('November_2020', '120')	map03020	RNA polymerase	Genetic Information Processing; Transcription	771.495	Arthropoda	349.636	64.2538
('November_2020', '130')	map03020	RNA polymerase	Genetic Information Processing; Transcription	758.966	Arthropoda	280.742	45.9384
('November_2020', '330')	map03020	RNA polymerase	Genetic Information Processing; Transcription	1604.95	Arthropoda	1004.1	83.5457
('November_2020', '700')	map03020	RNA polymerase	Genetic Information Processing; Transcription	997.737	Arthropoda	540.095	73.6155
('November_2020', '780')	map03020	RNA polymerase	Genetic Information Processing; Transcription	1999.85	Arthropoda	1264.88	88.378
('November_2020', 'ZG02')	map03020	RNA polymerase	Genetic Information Processing; Transcription	833.741	Arthropoda	409.766	63.3141
('September_2020', '120')	map03020	RNA polymerase	Genetic Information Processing; Transcription	712.165	Arthropoda	304.551	55.935
('September_2020', '130')	map03020	RNA polymerase	Genetic Information Processing; Transcription	576.168	Arthropoda	238.921	48.5732
('September_2020', '330')	map03020	RNA polymerase	Genetic Information Processing; Transcription	589.57	Arthropoda	204.37	40.0074
('September_2020', '700')	map03020	RNA polymerase	Genetic Information Processing; Transcription	829.89	Arthropoda	412.051	62.1223
('September_2020', '780')	map03020	RNA polymerase	Genetic Information Processing; Transcription	751.314	Arthropoda	392.915	62.0071
('September_2020', 'ZG02')	map03020	RNA polymerase	Genetic Information Processing; Transcription	671.24	Arthropoda	247.843	44.0683
('April_2021', '120')	map00440	Phosphonate and phosphinate metabolism	Metabolism; Metabolism of other amino acids	99.6722	core-Noctilucales	54.6434	58.3226
('April_2021', '130')	map00440	Phosphonate and phosphinate metabolism	Metabolism; Metabolism of other amino acids	37.1227	Prymnesiophyceae	11.6055	50.7804
('April_2021', '330')	map00440	Phosphonate and phosphinate metabolism	Metabolism; Metabolism of other amino acids	56.569	Prymnesiophyceae	19.5384	46.5842
('April_2021', 'ZG02')	map00440	Phosphonate and phosphinate metabolism	Metabolism; Metabolism of other amino acids	47.9237	Prymnesiophyceae	25.2049	72.6962
('August_2020', '120')	map00440	Phosphonate and phosphinate metabolism	Metabolism; Metabolism of other amino acids	76.9055	core-Noctilucales	35.6113	53.8112
('August_2020', '130')	map00440	Phosphonate and phosphinate metabolism	Metabolism; Metabolism of other amino acids	27.8224	Ctenophora	7.55924	37.043
('August_2020', '330')	map00440	Phosphonate and phosphinate metabolism	Metabolism; Metabolism of other amino acids	91.316	Dinophyceae	23.3399	30.1844
('August_2020', '700')	map00440	Phosphonate and phosphinate metabolism	Metabolism; Metabolism of other amino acids	30.077	Ctenophora	7.29396	33.3862
('August_2020', '780')	map00440	Phosphonate and phosphinate metabolism	Metabolism; Metabolism of other amino acids	75.4075	Mollusca	14.7839	26.972
('August_2020', 'ZG02')	map00440	Phosphonate and phosphinate metabolism	Metabolism; Metabolism of other amino acids	63.1296	Dinophyceae	13.4015	26.0452
('December_2020', '120')	map00440	Phosphonate and phosphinate metabolism	Metabolism; Metabolism of other amino acids	57.6295	Diatomeae	28.9499	54.9029
('December_2020', '130')	map00440	Phosphonate and phosphinate metabolism	Metabolism; Metabolism of other amino acids	35.6715	Diatomeae	21.8624	71.8887
('December_2020', '330')	map00440	Phosphonate and phosphinate metabolism	Metabolism; Metabolism of other amino acids	79.3717	Diatomeae	27.737	45.9616
('December_2020', '700')	map00440	Phosphonate and phosphinate metabolism	Metabolism; Metabolism of other amino acids	68.2244	Arthropoda	42.0693	62.4415
('December_2020', '780')	map00440	Phosphonate and phosphinate metabolism	Metabolism; Metabolism of other amino acids	96.1364	Diatomeae	39.2657	46.6477
('December_2020', 'ZG02')	map00440	Phosphonate and phosphinate metabolism	Metabolism; Metabolism of other amino acids	64.9414	Diatomeae	32.2378	61.4738
('February_2021', '120')	map00440	Phosphonate and phosphinate metabolism	Metabolism; Metabolism of other amino acids	59.6893	Arthropoda	21.8394	46.726
('February_2021', '130')	map00440	Phosphonate and phosphinate metabolism	Metabolism; Metabolism of other amino acids	77.8068	core-Noctilucales	27.917	41.1516
('February_2021', '330')	map00440	Phosphonate and phosphinate metabolism	Metabolism; Metabolism of other amino acids	75.448	Diatomeae	19.7749	38.7409
('February_2021', '700')	map00440	Phosphonate and phosphinate metabolism	Metabolism; Metabolism of other amino acids	28.3636	Arthropoda	15.1441	54.7079
('February_2021', '780')	map00440	Phosphonate and phosphinate metabolism	Metabolism; Metabolism of other amino acids	65.2478	Diatomeae	24.7927	43.9883
('January_2021', '130')	map00440	Phosphonate and phosphinate metabolism	Metabolism; Metabolism of other amino acids	66.4975	Diatomeae	21.987	42.3538
('January_2021', '330')	map00440	Phosphonate and phosphinate metabolism	Metabolism; Metabolism of other amino acids	76.784	Arthropoda	47.0771	65.2738
('January_2021', '700')	map00440	Phosphonate and phosphinate metabolism	Metabolism; Metabolism of other amino acids	10.7585	core-Noctilucales	2.77305	39.4833
('January_2021', '780')	map00440	Phosphonate and phosphinate metabolism	Metabolism; Metabolism of other amino acids	58.7147	core-Noctilucales	24.3293	44.4879
('January_2021', 'ZG02')	map00440	Phosphonate and phosphinate metabolism	Metabolism; Metabolism of other amino acids	111.848	Arthropoda	33.0347	38.6029
('July_2020', '120')	map00440	Phosphonate and phosphinate metabolism	Metabolism; Metabolism of other amino acids	72.5325	Diatomeae	21.1316	46.2716
('July_2020', '130')	map00440	Phosphonate and phosphinate metabolism	Metabolism; Metabolism of other amino acids	58.0332	Diatomeae	48.0643	87.0577
('July_2020', '330')	map00440	Phosphonate and phosphinate metabolism	Metabolism; Metabolism of other amino acids	46.636	core-Noctilucales	18.3032	54.3341
('July_2020', '700')	map00440	Phosphonate and phosphinate metabolism	Metabolism; Metabolism of other amino acids	110.551	core-Noctilucales	99.0057	94.2345
('July_2020', '780')	map00440	Phosphonate and phosphinate metabolism	Metabolism; Metabolism of other amino acids	45.6928	core-Noctilucales	18.1002	51.7463
('July_2020', 'ZG02')	map00440	Phosphonate and phosphinate metabolism	Metabolism; Metabolism of other amino acids	60.4432	core-Noctilucales	31.2592	61.0689
('July_2021', '120')	map00440	Phosphonate and phosphinate metabolism	Metabolism; Metabolism of other amino acids	87.3206	Diatomeae	21.8379	32.5083
('July_2021', '130')	map00440	Phosphonate and phosphinate metabolism	Metabolism; Metabolism of other amino acids	100.883	core-Noctilucales	49.1092	52.3769
('July_2021', '330')	map00440	Phosphonate and phosphinate metabolism	Metabolism; Metabolism of other amino acids	126.247	core-Noctilucales	75.0725	66.0342
('July_2021', '700')	map00440	Phosphonate and phosphinate metabolism	Metabolism; Metabolism of other amino acids	105.059	Mollusca	14.5843	18.5381
('July_2021', '780')	map00440	Phosphonate and phosphinate metabolism	Metabolism; Metabolism of other amino acids	127.338	core-Noctilucales	42.9496	42.8326
('July_2021', 'ZG02')	map00440	Phosphonate and phosphinate metabolism	Metabolism; Metabolism of other amino acids	92.0082	core-Noctilucales	36.4352	49.3915
('June_2021', '120')	map00440	Phosphonate and phosphinate metabolism	Metabolism; Metabolism of other amino acids	121.812	core-Noctilucales	77.531	75.5895
('June_2021', '130')	map00440	Phosphonate and phosphinate metabolism	Metabolism; Metabolism of other amino acids	106.809	core-Noctilucales	56.3227	58.7426
('June_2021', '330')	map00440	Phosphonate and phosphinate metabolism	Metabolism; Metabolism of other amino acids	73.576	Diatomeae	19.9389	50.7717
('June_2021', '700')	map00440	Phosphonate and phosphinate metabolism	Metabolism; Metabolism of other amino acids	78.5541	core-Noctilucales	39.7582	59.3364
('June_2021', '780')	map00440	Phosphonate and phosphinate metabolism	Metabolism; Metabolism of other amino acids	118.151	core-Noctilucales	61.0167	65.3981
('June_2021', 'ZG02')	map00440	Phosphonate and phosphinate metabolism	Metabolism; Metabolism of other amino acids	58.9296	core-Noctilucales	17.5442	43.1559
('May_2021', '120')	map00440	Phosphonate and phosphinate metabolism	Metabolism; Metabolism of other amino acids	81.7004	core-Noctilucales	13.9627	40.2561
('May_2021', '130')	map00440	Phosphonate and phosphinate metabolism	Metabolism; Metabolism of other amino acids	83.5287	core-Noctilucales	42.8243	61.7023
('May_2021', '330')	map00440	Phosphonate and phosphinate metabolism	Metabolism; Metabolism of other amino acids	123.699	core-Noctilucales	80.373	77.6015
('May_2021', '700')	map00440	Phosphonate and phosphinate metabolism	Metabolism; Metabolism of other amino acids	81.0345	core-Noctilucales	24.0982	35.7227
('May_2021', '780')	map00440	Phosphonate and phosphinate metabolism	Metabolism; Metabolism of other amino acids	115.162	core-Noctilucales	79.7944	78.4448
('May_2021', 'ZG02')	map00440	Phosphonate and phosphinate metabolism	Metabolism; Metabolism of other amino acids	54.0235	Arthropoda	18.3975	45.3455
('November_2020', '120')	map00440	Phosphonate and phosphinate metabolism	Metabolism; Metabolism of other amino acids	62.5619	Diatomeae	24.5818	54.8928
('November_2020', '130')	map00440	Phosphonate and phosphinate metabolism	Metabolism; Metabolism of other amino acids	106.154	Diatomeae	66.8678	71.6179
('November_2020', '330')	map00440	Phosphonate and phosphinate metabolism	Metabolism; Metabolism of other amino acids	79.4789	Diatomeae	34.4939	47.9649
('November_2020', '700')	map00440	Phosphonate and phosphinate metabolism	Metabolism; Metabolism of other amino acids	81.7248	Arthropoda	30.3831	41.4686
('November_2020', '780')	map00440	Phosphonate and phosphinate metabolism	Metabolism; Metabolism of other amino acids	89.9355	core-Noctilucales	33.0476	39.0104
('November_2020', 'ZG02')	map00440	Phosphonate and phosphinate metabolism	Metabolism; Metabolism of other amino acids	52.615	Diatomeae	25.1392	56.7406
('September_2020', '120')	map00440	Phosphonate and phosphinate metabolism	Metabolism; Metabolism of other amino acids	101.652	Diatomeae	53.2775	58.163
('September_2020', '130')	map00440	Phosphonate and phosphinate metabolism	Metabolism; Metabolism of other amino acids	89.7463	Diatomeae	53.5922	68.2276
('September_2020', '330')	map00440	Phosphonate and phosphinate metabolism	Metabolism; Metabolism of other amino acids	71.5457	Diatomeae	26.394	42.9884
('September_2020', '700')	map00440	Phosphonate and phosphinate metabolism	Metabolism; Metabolism of other amino acids	99.4622	Diatomeae	31.7131	38.7851
('September_2020', '780')	map00440	Phosphonate and phosphinate metabolism	Metabolism; Metabolism of other amino acids	96.5345	core-Noctilucales	34.0217	39.9208
('September_2020', 'ZG02')	map00440	Phosphonate and phosphinate metabolism	Metabolism; Metabolism of other amino acids	70.7468	Diatomeae	21.7278	37.4702
('April_2021', '120')	map01502	Vancomycin resistance	Human Diseases; Drug resistance: antimicrobial	144.115	core-Noctilucales	112.528	78.5153
('April_2021', '130')	map01502	Vancomycin resistance	Human Diseases; Drug resistance: antimicrobial	756.401	Prymnesiophyceae	755.104	99.8285
('April_2021', '330')	map01502	Vancomycin resistance	Human Diseases; Drug resistance: antimicrobial	151.685	Prymnesiophyceae	140.787	92.8156
('April_2021', 'ZG02')	map01502	Vancomycin resistance	Human Diseases; Drug resistance: antimicrobial	158.137	Prymnesiophyceae	152.221	96.2589
('August_2020', '120')	map01502	Vancomycin resistance	Human Diseases; Drug resistance: antimicrobial	60.0437	core-Noctilucales	55.0058	93.3084
('August_2020', '130')	map01502	Vancomycin resistance	Human Diseases; Drug resistance: antimicrobial	8.73953	Diatomeae	4.18791	55.1871
('August_2020', '330')	map01502	Vancomycin resistance	Human Diseases; Drug resistance: antimicrobial	29.9117	Dinophyceae	13.8415	47.8435
('August_2020', '700')	map01502	Vancomycin resistance	Human Diseases; Drug resistance: antimicrobial	1.49215	Diatomeae	0.785823	54.588
('August_2020', '780')	map01502	Vancomycin resistance	Human Diseases; Drug resistance: antimicrobial	11.7649	Diatomeae	7.06539	62.4674
('August_2020', 'ZG02')	map01502	Vancomycin resistance	Human Diseases; Drug resistance: antimicrobial	19.3029	core-Noctilucales	12.4199	64.4477
('December_2020', '120')	map01502	Vancomycin resistance	Human Diseases; Drug resistance: antimicrobial	12.763	Bicosoecida	2.18705	21.5029
('December_2020', '130')	map01502	Vancomycin resistance	Human Diseases; Drug resistance: antimicrobial	10.9102	Diatomeae	3.42165	39.2839
('December_2020', '330')	map01502	Vancomycin resistance	Human Diseases; Drug resistance: antimicrobial	13.0847	Peronosporomycetes	2.89595	23.711
('December_2020', '700')	map01502	Vancomycin resistance	Human Diseases; Drug resistance: antimicrobial	9.11474	Diatomeae	1.91135	36.8935
('December_2020', '780')	map01502	Vancomycin resistance	Human Diseases; Drug resistance: antimicrobial	39.2466	core-Noctilucales	31.1666	81.3413
('December_2020', 'ZG02')	map01502	Vancomycin resistance	Human Diseases; Drug resistance: antimicrobial	9.97473	Prymnesiophyceae	2.0059	38.6865
('February_2021', '120')	map01502	Vancomycin resistance	Human Diseases; Drug resistance: antimicrobial	15.383	Diatomeae	3.76591	27.485
('February_2021', '130')	map01502	Vancomycin resistance	Human Diseases; Drug resistance: antimicrobial	70.7917	core-Noctilucales	62.1014	89.9013
('February_2021', '330')	map01502	Vancomycin resistance	Human Diseases; Drug resistance: antimicrobial	10.6978	Prymnesiophyceae	5.6941	57.6879
('February_2021', '700')	map01502	Vancomycin resistance	Human Diseases; Drug resistance: antimicrobial	2.61987	core-Noctilucales	1.47531	59.0071
('February_2021', '780')	map01502	Vancomycin resistance	Human Diseases; Drug resistance: antimicrobial	24.301	Peronosporomycetes	5.85837	29.9174
('January_2021', '130')	map01502	Vancomycin resistance	Human Diseases; Drug resistance: antimicrobial	10.7098	Prymnesiophyceae	2.98094	38.2386
('January_2021', '330')	map01502	Vancomycin resistance	Human Diseases; Drug resistance: antimicrobial	12.394	Arthropoda	2.43701	40.3794
('January_2021', '700')	map01502	Vancomycin resistance	Human Diseases; Drug resistance: antimicrobial	9.02866	core-Noctilucales	2.92205	36.5341
('January_2021', '780')	map01502	Vancomycin resistance	Human Diseases; Drug resistance: antimicrobial	30.0451	core-Noctilucales	18.8991	68.7477
('January_2021', 'ZG02')	map01502	Vancomycin resistance	Human Diseases; Drug resistance: antimicrobial	11.4419	Prymnesiophyceae	4.07773	41.1065
('July_2020', '120')	map01502	Vancomycin resistance	Human Diseases; Drug resistance: antimicrobial	12.6092	core-Noctilucales	9.44086	74.8728
('July_2020', '130')	map01502	Vancomycin resistance	Human Diseases; Drug resistance: antimicrobial	7.36594	Diatomeae	5.64208	78.3016
('July_2020', '330')	map01502	Vancomycin resistance	Human Diseases; Drug resistance: antimicrobial	34.7973	core-Noctilucales	26.4676	76.0621
('July_2020', '700')	map01502	Vancomycin resistance	Human Diseases; Drug resistance: antimicrobial	187.187	core-Noctilucales	169.167	90.4801
('July_2020', '780')	map01502	Vancomycin resistance	Human Diseases; Drug resistance: antimicrobial	52.1089	core-Noctilucales	36.0008	69.0875
('July_2020', 'ZG02')	map01502	Vancomycin resistance	Human Diseases; Drug resistance: antimicrobial	52.1012	core-Noctilucales	42.9444	82.484
('July_2021', '120')	map01502	Vancomycin resistance	Human Diseases; Drug resistance: antimicrobial	25.1405	core-Noctilucales	18.2382	72.5452
('July_2021', '130')	map01502	Vancomycin resistance	Human Diseases; Drug resistance: antimicrobial	92.0744	core-Noctilucales	78.3518	85.5172
('July_2021', '330')	map01502	Vancomycin resistance	Human Diseases; Drug resistance: antimicrobial	137.597	core-Noctilucales	122.507	89.0332
('July_2021', '700')	map01502	Vancomycin resistance	Human Diseases; Drug resistance: antimicrobial	28.4184	core-Noctilucales	18.1637	64.2375
('July_2021', '780')	map01502	Vancomycin resistance	Human Diseases; Drug resistance: antimicrobial	106.479	core-Noctilucales	57.1559	53.7634
('July_2021', 'ZG02')	map01502	Vancomycin resistance	Human Diseases; Drug resistance: antimicrobial	67.5358	core-Noctilucales	57.6942	85.4275
('June_2021', '120')	map01502	Vancomycin resistance	Human Diseases; Drug resistance: antimicrobial	153.861	core-Noctilucales	146.622	95.295
('June_2021', '130')	map01502	Vancomycin resistance	Human Diseases; Drug resistance: antimicrobial	108.38	core-Noctilucales	81.8937	75.5617
('June_2021', '330')	map01502	Vancomycin resistance	Human Diseases; Drug resistance: antimicrobial	15.5882	core-Noctilucales	13.0738	92.2803
('June_2021', '700')	map01502	Vancomycin resistance	Human Diseases; Drug resistance: antimicrobial	78.2385	core-Noctilucales	70.4661	90.0658
('June_2021', '780')	map01502	Vancomycin resistance	Human Diseases; Drug resistance: antimicrobial	87.5011	core-Noctilucales	80.3873	91.87
('June_2021', 'ZG02')	map01502	Vancomycin resistance	Human Diseases; Drug resistance: antimicrobial	35.586	core-Noctilucales	19.7528	55.7792
('May_2021', '120')	map01502	Vancomycin resistance	Human Diseases; Drug resistance: antimicrobial	23.5612	core-Noctilucales	12.0105	53.5057
('May_2021', '130')	map01502	Vancomycin resistance	Human Diseases; Drug resistance: antimicrobial	56.5783	core-Noctilucales	50.536	90.6745
('May_2021', '330')	map01502	Vancomycin resistance	Human Diseases; Drug resistance: antimicrobial	107.707	core-Noctilucales	85.0319	80.893
('May_2021', '700')	map01502	Vancomycin resistance	Human Diseases; Drug resistance: antimicrobial	52.5714	core-Noctilucales	21.0643	40.1839
('May_2021', '780')	map01502	Vancomycin resistance	Human Diseases; Drug resistance: antimicrobial	88.3838	core-Noctilucales	79.6737	92.03
('May_2021', 'ZG02')	map01502	Vancomycin resistance	Human Diseases; Drug resistance: antimicrobial	36.7386	core-Noctilucales	16.6218	46.5518
('November_2020', '120')	map01502	Vancomycin resistance	Human Diseases; Drug resistance: antimicrobial	9.3086	Arthropoda	3.07098	35.5433
('November_2020', '130')	map01502	Vancomycin resistance	Human Diseases; Drug resistance: antimicrobial	7.52877	Diatomeae	3.29869	58.8628
('November_2020', '330')	map01502	Vancomycin resistance	Human Diseases; Drug resistance: antimicrobial	9.436	Arthropoda	1.83059	26.711
('November_2020', '700')	map01502	Vancomycin resistance	Human Diseases; Drug resistance: antimicrobial	40.954	core-Noctilucales	14.4542	49.151
('November_2020', '780')	map01502	Vancomycin resistance	Human Diseases; Drug resistance: antimicrobial	37.8431	core-Noctilucales	32.3049	91.2508
('November_2020', 'ZG02')	map01502	Vancomycin resistance	Human Diseases; Drug resistance: antimicrobial	7.64184	Prymnesiophyceae	3.21419	50.8086
('September_2020', '120')	map01502	Vancomycin resistance	Human Diseases; Drug resistance: antimicrobial	13.1044	core-Noctilucales	6.01778	48.0848
('September_2020', '130')	map01502	Vancomycin resistance	Human Diseases; Drug resistance: antimicrobial	16.8991	Diatomeae	5.45638	33.0155
('September_2020', '330')	map01502	Vancomycin resistance	Human Diseases; Drug resistance: antimicrobial	17.6064	core-Noctilucales	10.4001	59.9304
('September_2020', '700')	map01502	Vancomycin resistance	Human Diseases; Drug resistance: antimicrobial	26.0061	core-Noctilucales	13.6317	57.8268
('September_2020', '780')	map01502	Vancomycin resistance	Human Diseases; Drug resistance: antimicrobial	48.0612	core-Noctilucales	28.6931	62.355
('September_2020', 'ZG02')	map01502	Vancomycin resistance	Human Diseases; Drug resistance: antimicrobial	12.9982	core-Noctilucales	8.96872	68.9997
('April_2021', '120')	map04122	Sulfur relay system	Genetic Information Processing; Folding, sorting and degradation	106.937	core-Noctilucales	36.7423	43.9662
('April_2021', '130')	map04122	Sulfur relay system	Genetic Information Processing; Folding, sorting and degradation	113.2	Prymnesiophyceae	95.2869	88.7525
('April_2021', '330')	map04122	Sulfur relay system	Genetic Information Processing; Folding, sorting and degradation	120.186	Prymnesiophyceae	90.6352	81.4509
('April_2021', 'ZG02')	map04122	Sulfur relay system	Genetic Information Processing; Folding, sorting and degradation	123.887	Prymnesiophyceae	96.6848	81.0749
('August_2020', '120')	map04122	Sulfur relay system	Genetic Information Processing; Folding, sorting and degradation	84.6755	core-Noctilucales	23.7347	33.9706
('August_2020', '130')	map04122	Sulfur relay system	Genetic Information Processing; Folding, sorting and degradation	50.4725	Ctenophora	26.1452	55.851
('August_2020', '330')	map04122	Sulfur relay system	Genetic Information Processing; Folding, sorting and degradation	72.1933	Dinophyceae	19.3635	31.1127
('August_2020', '700')	map04122	Sulfur relay system	Genetic Information Processing; Folding, sorting and degradation	57.447	Ctenophora	34.5051	66.4852
('August_2020', '780')	map04122	Sulfur relay system	Genetic Information Processing; Folding, sorting and degradation	90.8461	Diatomeae	17.0636	22.2526
('August_2020', 'ZG02')	map04122	Sulfur relay system	Genetic Information Processing; Folding, sorting and degradation	88.3936	Diatomeae	24.0262	38.1113
('December_2020', '120')	map04122	Sulfur relay system	Genetic Information Processing; Folding, sorting and degradation	67.0489	Diatomeae	31.1845	61.5733
('December_2020', '130')	map04122	Sulfur relay system	Genetic Information Processing; Folding, sorting and degradation	56.5248	Diatomeae	34.3297	76.3888
('December_2020', '330')	map04122	Sulfur relay system	Genetic Information Processing; Folding, sorting and degradation	100.584	Diatomeae	57.1039	68.7968
('December_2020', '700')	map04122	Sulfur relay system	Genetic Information Processing; Folding, sorting and degradation	77.7847	Diatomeae	27.0886	43.0384
('December_2020', '780')	map04122	Sulfur relay system	Genetic Information Processing; Folding, sorting and degradation	101.574	Diatomeae	39.228	52.4257
('December_2020', 'ZG02')	map04122	Sulfur relay system	Genetic Information Processing; Folding, sorting and degradation	85.3062	Diatomeae	39.5473	70.2311
('February_2021', '120')	map04122	Sulfur relay system	Genetic Information Processing; Folding, sorting and degradation	110.785	Diatomeae	48.7792	56.3126
('February_2021', '130')	map04122	Sulfur relay system	Genetic Information Processing; Folding, sorting and degradation	122.321	Diatomeae	32.3933	35.5898
('February_2021', '330')	map04122	Sulfur relay system	Genetic Information Processing; Folding, sorting and degradation	136.219	Diatomeae	34.5523	36.0394
('February_2021', '700')	map04122	Sulfur relay system	Genetic Information Processing; Folding, sorting and degradation	53.6001	Diatomeae	20.2004	49.8584
('February_2021', '780')	map04122	Sulfur relay system	Genetic Information Processing; Folding, sorting and degradation	121.385	Diatomeae	42.6723	45.9672
('January_2021', '130')	map04122	Sulfur relay system	Genetic Information Processing; Folding, sorting and degradation	100.97	Arthropoda	21.9523	31.4249
('January_2021', '330')	map04122	Sulfur relay system	Genetic Information Processing; Folding, sorting and degradation	72.8757	Arthropoda	33.214	71.7353
('January_2021', '700')	map04122	Sulfur relay system	Genetic Information Processing; Folding, sorting and degradation	34.7365	Diatomeae	13.0634	59.699
('January_2021', '780')	map04122	Sulfur relay system	Genetic Information Processing; Folding, sorting and degradation	74.9896	Arthropoda	13.0741	26.894
('January_2021', 'ZG02')	map04122	Sulfur relay system	Genetic Information Processing; Folding, sorting and degradation	69.2928	Arthropoda	15.69	32.0922
('July_2020', '120')	map04122	Sulfur relay system	Genetic Information Processing; Folding, sorting and degradation	162.618	Diatomeae	80.3672	80.4939
('July_2020', '130')	map04122	Sulfur relay system	Genetic Information Processing; Folding, sorting and degradation	50.7714	Diatomeae	37.698	83.019
('July_2020', '330')	map04122	Sulfur relay system	Genetic Information Processing; Folding, sorting and degradation	68.7201	Diatomeae	26.8597	57.659
('July_2020', '700')	map04122	Sulfur relay system	Genetic Information Processing; Folding, sorting and degradation	94.9465	core-Noctilucales	71.0576	94.0045
('July_2020', '780')	map04122	Sulfur relay system	Genetic Information Processing; Folding, sorting and degradation	98.5329	Diatomeae	33.5631	57.6946
('July_2020', 'ZG02')	map04122	Sulfur relay system	Genetic Information Processing; Folding, sorting and degradation	100.714	Diatomeae	39.3561	59.023
('July_2021', '120')	map04122	Sulfur relay system	Genetic Information Processing; Folding, sorting and degradation	118.721	Diatomeae	44.4403	52.7939
('July_2021', '130')	map04122	Sulfur relay system	Genetic Information Processing; Folding, sorting and degradation	77.5874	core-Noctilucales	29.0945	48.9408
('July_2021', '330')	map04122	Sulfur relay system	Genetic Information Processing; Folding, sorting and degradation	107.022	core-Noctilucales	45.0728	62.2975
('July_2021', '700')	map04122	Sulfur relay system	Genetic Information Processing; Folding, sorting and degradation	91.2458	Cephalochordata	10.8735	15.062
('July_2021', '780')	map04122	Sulfur relay system	Genetic Information Processing; Folding, sorting and degradation	127.388	core-Noctilucales	23.9274	30.0349
('July_2021', 'ZG02')	map04122	Sulfur relay system	Genetic Information Processing; Folding, sorting and degradation	119.079	Diatomeae	38.7661	56.6452
('June_2021', '120')	map04122	Sulfur relay system	Genetic Information Processing; Folding, sorting and degradation	117.76	core-Noctilucales	57.3066	66.3519
('June_2021', '130')	map04122	Sulfur relay system	Genetic Information Processing; Folding, sorting and degradation	116.259	core-Noctilucales	36.1375	38.4549
('June_2021', '330')	map04122	Sulfur relay system	Genetic Information Processing; Folding, sorting and degradation	145.229	Diatomeae	71.7313	82.5818
('June_2021', '700')	map04122	Sulfur relay system	Genetic Information Processing; Folding, sorting and degradation	116.006	Diatomeae	38.1013	53.281
('June_2021', '780')	map04122	Sulfur relay system	Genetic Information Processing; Folding, sorting and degradation	135.041	Diatomeae	38.6925	45.622
('June_2021', 'ZG02')	map04122	Sulfur relay system	Genetic Information Processing; Folding, sorting and degradation	143.227	Diatomeae	68.8303	75.8957
('May_2021', '120')	map04122	Sulfur relay system	Genetic Information Processing; Folding, sorting and degradation	91.4966	Diatomeae	16.5814	25.1421
('May_2021', '130')	map04122	Sulfur relay system	Genetic Information Processing; Folding, sorting and degradation	103.267	core-Noctilucales	24.5051	43.0502
('May_2021', '330')	map04122	Sulfur relay system	Genetic Information Processing; Folding, sorting and degradation	89.7173	core-Noctilucales	38.338	60.846
('May_2021', '700')	map04122	Sulfur relay system	Genetic Information Processing; Folding, sorting and degradation	67.6971	core-Noctilucales	9.73392	20.5276
('May_2021', '780')	map04122	Sulfur relay system	Genetic Information Processing; Folding, sorting and degradation	99.5683	core-Noctilucales	43.6016	61.4283
('May_2021', 'ZG02')	map04122	Sulfur relay system	Genetic Information Processing; Folding, sorting and degradation	75.8195	Arthropoda	14.6095	27.7889
('November_2020', '120')	map04122	Sulfur relay system	Genetic Information Processing; Folding, sorting and degradation	92.5841	Diatomeae	34.2481	68.0285
('November_2020', '130')	map04122	Sulfur relay system	Genetic Information Processing; Folding, sorting and degradation	105.024	Diatomeae	51.8213	67.6456
('November_2020', '330')	map04122	Sulfur relay system	Genetic Information Processing; Folding, sorting and degradation	87.9156	Diatomeae	52.7243	69.805
('November_2020', '700')	map04122	Sulfur relay system	Genetic Information Processing; Folding, sorting and degradation	99.3968	Arthropoda	38.7335	45.0073
('November_2020', '780')	map04122	Sulfur relay system	Genetic Information Processing; Folding, sorting and degradation	86.7067	Arthropoda	25.4432	40.6207
('November_2020', 'ZG02')	map04122	Sulfur relay system	Genetic Information Processing; Folding, sorting and degradation	110.207	Diatomeae	82.3643	85.97
('September_2020', '120')	map04122	Sulfur relay system	Genetic Information Processing; Folding, sorting and degradation	94.2319	Diatomeae	46.0251	58.8953
('September_2020', '130')	map04122	Sulfur relay system	Genetic Information Processing; Folding, sorting and degradation	94.5839	Diatomeae	57.6712	66.0529
('September_2020', '330')	map04122	Sulfur relay system	Genetic Information Processing; Folding, sorting and degradation	83.8379	Diatomeae	52.8552	69.3957
('September_2020', '700')	map04122	Sulfur relay system	Genetic Information Processing; Folding, sorting and degradation	99.8655	Diatomeae	31.9184	39.0213
('September_2020', '780')	map04122	Sulfur relay system	Genetic Information Processing; Folding, sorting and degradation	92.0336	Diatomeae	21.8858	28.2614
('September_2020', 'ZG02')	map04122	Sulfur relay system	Genetic Information Processing; Folding, sorting and degradation	97.723	Diatomeae	52.2102	59.8851
('April_2021', '120')	map04972	Pancreatic secretion	Organismal Systems; Digestive system	1383.57	Arthropoda	568.066	50.427
('April_2021', '130')	map04972	Pancreatic secretion	Organismal Systems; Digestive system	576.327	Prymnesiophyceae	277.979	58.6303
('April_2021', '330')	map04972	Pancreatic secretion	Organismal Systems; Digestive system	938.328	Prymnesiophyceae	268.981	39.3547
('April_2021', 'ZG02')	map04972	Pancreatic secretion	Organismal Systems; Digestive system	760.873	Prymnesiophyceae	301.287	51.8587
('August_2020', '120')	map04972	Pancreatic secretion	Organismal Systems; Digestive system	1523.08	Ctenophora	337.744	35.4681
('August_2020', '130')	map04972	Pancreatic secretion	Organismal Systems; Digestive system	815.593	Ctenophora	306.279	51.0722
('August_2020', '330')	map04972	Pancreatic secretion	Organismal Systems; Digestive system	1697.19	Ctenophora	295.658	28.5997
('August_2020', '700')	map04972	Pancreatic secretion	Organismal Systems; Digestive system	984.416	Ctenophora	469.282	60.3822
('August_2020', '780')	map04972	Pancreatic secretion	Organismal Systems; Digestive system	1595.82	Arthropoda	296.415	28.8739
('August_2020', 'ZG02')	map04972	Pancreatic secretion	Organismal Systems; Digestive system	1718.96	Diatomeae	290.459	27.6551
('December_2020', '120')	map04972	Pancreatic secretion	Organismal Systems; Digestive system	1396.77	Arthropoda	424.668	49.679
('December_2020', '130')	map04972	Pancreatic secretion	Organismal Systems; Digestive system	1159.48	Arthropoda	244.724	37.531
('December_2020', '330')	map04972	Pancreatic secretion	Organismal Systems; Digestive system	2255.02	Arthropoda	386.601	39.0471
('December_2020', '700')	map04972	Pancreatic secretion	Organismal Systems; Digestive system	1458.83	Arthropoda	837.637	68.9195
('December_2020', '780')	map04972	Pancreatic secretion	Organismal Systems; Digestive system	1497.7	Diatomeae	296.719	32.1725
('December_2020', 'ZG02')	map04972	Pancreatic secretion	Organismal Systems; Digestive system	2035.21	Arthropoda	329.78	32.9699
('February_2021', '120')	map04972	Pancreatic secretion	Organismal Systems; Digestive system	2096.16	Arthropoda	921.88	65.5839
('February_2021', '130')	map04972	Pancreatic secretion	Organismal Systems; Digestive system	1275.44	Arthropoda	431.018	42.8593
('February_2021', '330')	map04972	Pancreatic secretion	Organismal Systems; Digestive system	2543.07	Arthropoda	791.172	56.833
('February_2021', '700')	map04972	Pancreatic secretion	Organismal Systems; Digestive system	525.992	Arthropoda	112.408	27.3957
('February_2021', '780')	map04972	Pancreatic secretion	Organismal Systems; Digestive system	1718.13	Arthropoda	588.503	42.5017
('January_2021', '130')	map04972	Pancreatic secretion	Organismal Systems; Digestive system	2442.15	Arthropoda	623.911	59.4136
('January_2021', '330')	map04972	Pancreatic secretion	Organismal Systems; Digestive system	2809.36	Arthropoda	2088.31	87.7041
('January_2021', '700')	map04972	Pancreatic secretion	Organismal Systems; Digestive system	363.307	Diatomeae	42.8521	15.2251
('January_2021', '780')	map04972	Pancreatic secretion	Organismal Systems; Digestive system	1305.86	Arthropoda	600.377	66.3675
('January_2021', 'ZG02')	map04972	Pancreatic secretion	Organismal Systems; Digestive system	4206.42	Arthropoda	1018.41	72.8381
('July_2020', '120')	map04972	Pancreatic secretion	Organismal Systems; Digestive system	2307.12	Diatomeae	387.228	51.1635
('July_2020', '130')	map04972	Pancreatic secretion	Organismal Systems; Digestive system	752.326	Diatomeae	216.603	51.3144
('July_2020', '330')	map04972	Pancreatic secretion	Organismal Systems; Digestive system	941.351	Diatomeae	298.803	56.571
('July_2020', '700')	map04972	Pancreatic secretion	Organismal Systems; Digestive system	574.886	core-Noctilucales	464.525	87.3136
('July_2020', '780')	map04972	Pancreatic secretion	Organismal Systems; Digestive system	1320.66	Diatomeae	572.091	72.8231
('July_2020', 'ZG02')	map04972	Pancreatic secretion	Organismal Systems; Digestive system	1183.83	Diatomeae	217.272	40.6231
('July_2021', '120')	map04972	Pancreatic secretion	Organismal Systems; Digestive system	1751.24	Diatomeae	435.847	43.9255
('July_2021', '130')	map04972	Pancreatic secretion	Organismal Systems; Digestive system	1136.43	Arthropoda	268.654	35.2207
('July_2021', '330')	map04972	Pancreatic secretion	Organismal Systems; Digestive system	1051.5	core-Noctilucales	295.956	48.1891
('July_2021', '700')	map04972	Pancreatic secretion	Organismal Systems; Digestive system	2209.88	Arthropoda	426.635	34.3873
('July_2021', '780')	map04972	Pancreatic secretion	Organismal Systems; Digestive system	1898.41	Diatomeae	192.625	23.7954
('July_2021', 'ZG02')	map04972	Pancreatic secretion	Organismal Systems; Digestive system	1880.69	Diatomeae	295.681	47.9108
('June_2021', '120')	map04972	Pancreatic secretion	Organismal Systems; Digestive system	1208.86	core-Noctilucales	348.746	46.4169
('June_2021', '130')	map04972	Pancreatic secretion	Organismal Systems; Digestive system	1249.98	core-Noctilucales	216.457	25.9762
('June_2021', '330')	map04972	Pancreatic secretion	Organismal Systems; Digestive system	1600.35	Diatomeae	371.292	67.97
('June_2021', '700')	map04972	Pancreatic secretion	Organismal Systems; Digestive system	964.842	core-Noctilucales	208.332	36.1088
('June_2021', '780')	map04972	Pancreatic secretion	Organismal Systems; Digestive system	1258.49	Diatomeae	269.876	41.6222
('June_2021', 'ZG02')	map04972	Pancreatic secretion	Organismal Systems; Digestive system	1301.7	Diatomeae	306.086	58.733
('May_2021', '120')	map04972	Pancreatic secretion	Organismal Systems; Digestive system	1952.48	Florideophyceae	170.575	17.8323
('May_2021', '130')	map04972	Pancreatic secretion	Organismal Systems; Digestive system	1031.93	core-Noctilucales	170.713	28.4649
('May_2021', '330')	map04972	Pancreatic secretion	Organismal Systems; Digestive system	1333.12	Arthropoda	525.206	52.8209
('May_2021', '700')	map04972	Pancreatic secretion	Organismal Systems; Digestive system	1088.62	Arthropoda	235.652	36.0734
('May_2021', '780')	map04972	Pancreatic secretion	Organismal Systems; Digestive system	1029.08	core-Noctilucales	288.219	41.8761
('May_2021', 'ZG02')	map04972	Pancreatic secretion	Organismal Systems; Digestive system	1561.08	Arthropoda	625.163	75.9632
('November_2020', '120')	map04972	Pancreatic secretion	Organismal Systems; Digestive system	1984.94	Diatomeae	575.436	46.2122
('November_2020', '130')	map04972	Pancreatic secretion	Organismal Systems; Digestive system	1883.08	Arthropoda	275.911	28.0786
('November_2020', '330')	map04972	Pancreatic secretion	Organismal Systems; Digestive system	2479.96	Arthropoda	1491	77.4435
('November_2020', '700')	map04972	Pancreatic secretion	Organismal Systems; Digestive system	1167.64	Arthropoda	655.811	67.9643
('November_2020', '780')	map04972	Pancreatic secretion	Organismal Systems; Digestive system	1700.5	Arthropoda	1094.6	80.5311
('November_2020', 'ZG02')	map04972	Pancreatic secretion	Organismal Systems; Digestive system	1521.86	Arthropoda	478.322	45.8737
('September_2020', '120')	map04972	Pancreatic secretion	Organismal Systems; Digestive system	1879.43	Arthropoda	358.345	30.055
('September_2020', '130')	map04972	Pancreatic secretion	Organismal Systems; Digestive system	977.514	Arthropoda	239.614	31.9237
('September_2020', '330')	map04972	Pancreatic secretion	Organismal Systems; Digestive system	1252.43	Arthropoda	335.44	34.568
('September_2020', '700')	map04972	Pancreatic secretion	Organismal Systems; Digestive system	1491.6	Arthropoda	559.867	52.558
('September_2020', '780')	map04972	Pancreatic secretion	Organismal Systems; Digestive system	1514.6	Arthropoda	680.023	56.7178
('September_2020', 'ZG02')	map04972	Pancreatic secretion	Organismal Systems; Digestive system	1468.97	Arthropoda	312.789	29.0761
('April_2021', '120')	map04142	Lysosome	Cellular Processes; Transport and catabolism	9086.33	core-Noctilucales	4724.55	65.5864
('April_2021', '130')	map04142	Lysosome	Cellular Processes; Transport and catabolism	5289.81	Prymnesiophyceae	3833.75	77.7692
('April_2021', '330')	map04142	Lysosome	Cellular Processes; Transport and catabolism	6274.26	Prymnesiophyceae	2775.92	50.534
('April_2021', 'ZG02')	map04142	Lysosome	Cellular Processes; Transport and catabolism	4732.93	Prymnesiophyceae	3013.38	71.4425
('August_2020', '120')	map04142	Lysosome	Cellular Processes; Transport and catabolism	8294.23	core-Noctilucales	3810.28	51.3874
('August_2020', '130')	map04142	Lysosome	Cellular Processes; Transport and catabolism	7662.35	Ctenophora	4895.67	72.5321
('August_2020', '330')	map04142	Lysosome	Cellular Processes; Transport and catabolism	6871.29	Ctenophora	1920.3	34.8871
('August_2020', '700')	map04142	Lysosome	Cellular Processes; Transport and catabolism	13314.6	Ctenophora	10162.4	84.4849
('August_2020', '780')	map04142	Lysosome	Cellular Processes; Transport and catabolism	6103.96	Spirotrichea	1408.84	31.8281
('August_2020', 'ZG02')	map04142	Lysosome	Cellular Processes; Transport and catabolism	6651.38	Ctenophora	1704.01	32.755
('December_2020', '120')	map04142	Lysosome	Cellular Processes; Transport and catabolism	2523.46	Diatomeae	878.905	45.095
('December_2020', '130')	map04142	Lysosome	Cellular Processes; Transport and catabolism	2303.19	Diatomeae	650.95	36.9573
('December_2020', '330')	map04142	Lysosome	Cellular Processes; Transport and catabolism	3401.69	Diatomeae	942.558	37.5476
('December_2020', '700')	map04142	Lysosome	Cellular Processes; Transport and catabolism	2427.78	Arthropoda	746.557	39.1165
('December_2020', '780')	map04142	Lysosome	Cellular Processes; Transport and catabolism	4299.45	core-Noctilucales	1533.92	44.042
('December_2020', 'ZG02')	map04142	Lysosome	Cellular Processes; Transport and catabolism	2823.32	Diatomeae	1063.66	51.7816
('February_2021', '120')	map04142	Lysosome	Cellular Processes; Transport and catabolism	3236.26	Diatomeae	915.327	36.2465
('February_2021', '130')	map04142	Lysosome	Cellular Processes; Transport and catabolism	6347.33	core-Noctilucales	2382.67	47.244
('February_2021', '330')	map04142	Lysosome	Cellular Processes; Transport and catabolism	2923.97	Diatomeae	796.722	39.1559
('February_2021', '700')	map04142	Lysosome	Cellular Processes; Transport and catabolism	2170.78	Arthropoda	454.251	26.5248
('February_2021', '780')	map04142	Lysosome	Cellular Processes; Transport and catabolism	4745.9	Diatomeae	817.513	23.9499
('January_2021', '130')	map04142	Lysosome	Cellular Processes; Transport and catabolism	2363.84	Arthropoda	403.727	26.4407
('January_2021', '330')	map04142	Lysosome	Cellular Processes; Transport and catabolism	3007.78	Arthropoda	1338.28	61.4074
('January_2021', '700')	map04142	Lysosome	Cellular Processes; Transport and catabolism	2018.51	core-Noctilucales	355.563	24.6858
('January_2021', '780')	map04142	Lysosome	Cellular Processes; Transport and catabolism	3706.44	core-Noctilucales	1152.46	42.1299
('January_2021', 'ZG02')	map04142	Lysosome	Cellular Processes; Transport and catabolism	2620.96	Arthropoda	672.279	37.4541
('July_2020', '120')	map04142	Lysosome	Cellular Processes; Transport and catabolism	4970.3	Diatomeae	2115.43	59.6736
('July_2020', '130')	map04142	Lysosome	Cellular Processes; Transport and catabolism	1505.87	Diatomeae	886.338	71.5169
('July_2020', '330')	map04142	Lysosome	Cellular Processes; Transport and catabolism	4800.71	core-Noctilucales	2440.25	59.9478
('July_2020', '700')	map04142	Lysosome	Cellular Processes; Transport and catabolism	12096.1	core-Noctilucales	9456.8	85.1316
('July_2020', '780')	map04142	Lysosome	Cellular Processes; Transport and catabolism	5282.04	core-Noctilucales	2474.48	56.8296
('July_2020', 'ZG02')	map04142	Lysosome	Cellular Processes; Transport and catabolism	6469.33	core-Noctilucales	3428.49	63.0713
('July_2021', '120')	map04142	Lysosome	Cellular Processes; Transport and catabolism	5272.21	Diatomeae	1361.22	34.0218
('July_2021', '130')	map04142	Lysosome	Cellular Processes; Transport and catabolism	7515.14	core-Noctilucales	4345.55	65.3575
('July_2021', '330')	map04142	Lysosome	Cellular Processes; Transport and catabolism	11289.5	core-Noctilucales	7875.12	77.0405
('July_2021', '700')	map04142	Lysosome	Cellular Processes; Transport and catabolism	6446.69	core-Noctilucales	1240.21	27.5653
('July_2021', '780')	map04142	Lysosome	Cellular Processes; Transport and catabolism	7777.73	core-Noctilucales	3951.52	61.4204
('July_2021', 'ZG02')	map04142	Lysosome	Cellular Processes; Transport and catabolism	7257.31	core-Noctilucales	3681.41	61.1198
('June_2021', '120')	map04142	Lysosome	Cellular Processes; Transport and catabolism	12687.1	core-Noctilucales	8518.76	76.7087
('June_2021', '130')	map04142	Lysosome	Cellular Processes; Transport and catabolism	9220.53	core-Noctilucales	4905.61	63.8632
('June_2021', '330')	map04142	Lysosome	Cellular Processes; Transport and catabolism	4101.25	Diatomeae	1976.02	62.7713
('June_2021', '700')	map04142	Lysosome	Cellular Processes; Transport and catabolism	8017.52	core-Noctilucales	4674.09	66.6302
('June_2021', '780')	map04142	Lysosome	Cellular Processes; Transport and catabolism	8629.47	core-Noctilucales	5204.85	68.9801
('June_2021', 'ZG02')	map04142	Lysosome	Cellular Processes; Transport and catabolism	4581.49	Diatomeae	1923.16	51.5487
('May_2021', '120')	map04142	Lysosome	Cellular Processes; Transport and catabolism	10175.7	Florideophyceae	4713.46	60.4024
('May_2021', '130')	map04142	Lysosome	Cellular Processes; Transport and catabolism	6781.9	core-Noctilucales	3407.07	61.1549
('May_2021', '330')	map04142	Lysosome	Cellular Processes; Transport and catabolism	11398.7	core-Noctilucales	5799.53	58.6593
('May_2021', '700')	map04142	Lysosome	Cellular Processes; Transport and catabolism	4902.39	core-Noctilucales	1549.02	41.4569
('May_2021', '780')	map04142	Lysosome	Cellular Processes; Transport and catabolism	9821.78	core-Noctilucales	5866.06	67.548
('May_2021', 'ZG02')	map04142	Lysosome	Cellular Processes; Transport and catabolism	2935.45	core-Noctilucales	800.554	34.7203
('November_2020', '120')	map04142	Lysosome	Cellular Processes; Transport and catabolism	4320.26	Spirotrichea	1620.05	49.3741
('November_2020', '130')	map04142	Lysosome	Cellular Processes; Transport and catabolism	3511.06	Diatomeae	1179.93	46.9893
('November_2020', '330')	map04142	Lysosome	Cellular Processes; Transport and catabolism	3081.64	Arthropoda	851.083	34.3592
('November_2020', '700')	map04142	Lysosome	Cellular Processes; Transport and catabolism	6349.61	core-Noctilucales	913.895	22.2275
('November_2020', '780')	map04142	Lysosome	Cellular Processes; Transport and catabolism	4578.09	core-Noctilucales	2077.35	53.9054
('November_2020', 'ZG02')	map04142	Lysosome	Cellular Processes; Transport and catabolism	2604.87	Diatomeae	893.422	42.485
('September_2020', '120')	map04142	Lysosome	Cellular Processes; Transport and catabolism	4279.92	Diatomeae	1001.02	31.0585
('September_2020', '130')	map04142	Lysosome	Cellular Processes; Transport and catabolism	4165.15	Diatomeae	1019.19	30.1227
('September_2020', '330')	map04142	Lysosome	Cellular Processes; Transport and catabolism	5305.52	Diatomeae	1251.29	27.8997
('September_2020', '700')	map04142	Lysosome	Cellular Processes; Transport and catabolism	4775.03	core-Noctilucales	1195.74	30.2089
('September_2020', '780')	map04142	Lysosome	Cellular Processes; Transport and catabolism	7114.01	core-Noctilucales	2676.9	44.391
('September_2020', 'ZG02')	map04142	Lysosome	Cellular Processes; Transport and catabolism	6492.03	Florideophyceae	1239.86	22.7581
('April_2021', '120')	map04723	Retrograde endocannabinoid signaling	Organismal Systems; Nervous system	1677.93	core-Noctilucales	550.141	37.439
('April_2021', '130')	map04723	Retrograde endocannabinoid signaling	Organismal Systems; Nervous system	3637.08	Prymnesiophyceae	3245.61	90.6178
('April_2021', '330')	map04723	Retrograde endocannabinoid signaling	Organismal Systems; Nervous system	1883.4	Prymnesiophyceae	1380.87	79.0529
('April_2021', 'ZG02')	map04723	Retrograde endocannabinoid signaling	Organismal Systems; Nervous system	1550.43	Prymnesiophyceae	1242.84	85.3039
('August_2020', '120')	map04723	Retrograde endocannabinoid signaling	Organismal Systems; Nervous system	1373.7	Ctenophora	352.627	29.7024
('August_2020', '130')	map04723	Retrograde endocannabinoid signaling	Organismal Systems; Nervous system	1030.71	Ctenophora	408.345	52.6405
('August_2020', '330')	map04723	Retrograde endocannabinoid signaling	Organismal Systems; Nervous system	1337.49	Ctenophora	224.522	21.138
('August_2020', '700')	map04723	Retrograde endocannabinoid signaling	Organismal Systems; Nervous system	1139.11	Ctenophora	551.741	59.603
('August_2020', '780')	map04723	Retrograde endocannabinoid signaling	Organismal Systems; Nervous system	1893.33	Arthropoda	217.798	20.4714
('August_2020', 'ZG02')	map04723	Retrograde endocannabinoid signaling	Organismal Systems; Nervous system	1377.65	Diatomeae	365.84	33.6094
('December_2020', '120')	map04723	Retrograde endocannabinoid signaling	Organismal Systems; Nervous system	1539.89	Diatomeae	579.696	47.5873
('December_2020', '130')	map04723	Retrograde endocannabinoid signaling	Organismal Systems; Nervous system	1136.59	Diatomeae	418.964	46.166
('December_2020', '330')	map04723	Retrograde endocannabinoid signaling	Organismal Systems; Nervous system	1635.51	Diatomeae	603.511	46.6868
('December_2020', '700')	map04723	Retrograde endocannabinoid signaling	Organismal Systems; Nervous system	1320.05	Arthropoda	762.134	66.5085
('December_2020', '780')	map04723	Retrograde endocannabinoid signaling	Organismal Systems; Nervous system	1420.74	Diatomeae	505.361	45.6431
('December_2020', 'ZG02')	map04723	Retrograde endocannabinoid signaling	Organismal Systems; Nervous system	1661.22	Diatomeae	632.576	51.5392
('February_2021', '120')	map04723	Retrograde endocannabinoid signaling	Organismal Systems; Nervous system	1916.67	Arthropoda	765.247	48.493
('February_2021', '130')	map04723	Retrograde endocannabinoid signaling	Organismal Systems; Nervous system	1459.92	Arthropoda	347.034	26.9916
('February_2021', '330')	map04723	Retrograde endocannabinoid signaling	Organismal Systems; Nervous system	2682.59	Arthropoda	496.67	28.8853
('February_2021', '700')	map04723	Retrograde endocannabinoid signaling	Organismal Systems; Nervous system	728.123	Arthropoda	208.003	33.4395
('February_2021', '780')	map04723	Retrograde endocannabinoid signaling	Organismal Systems; Nervous system	1590.07	Arthropoda	429.802	31.6268
('January_2021', '130')	map04723	Retrograde endocannabinoid signaling	Organismal Systems; Nervous system	1482.77	Arthropoda	663.116	57.456
('January_2021', '330')	map04723	Retrograde endocannabinoid signaling	Organismal Systems; Nervous system	2106.8	Arthropoda	1482.59	82.9686
('January_2021', '700')	map04723	Retrograde endocannabinoid signaling	Organismal Systems; Nervous system	320.639	Diatomeae	81.484	29.1256
('January_2021', '780')	map04723	Retrograde endocannabinoid signaling	Organismal Systems; Nervous system	1220.45	Arthropoda	494.415	52.2482
('January_2021', 'ZG02')	map04723	Retrograde endocannabinoid signaling	Organismal Systems; Nervous system	1466.26	Arthropoda	744.069	63.266
('July_2020', '120')	map04723	Retrograde endocannabinoid signaling	Organismal Systems; Nervous system	1778.87	Diatomeae	882.338	72.513
('July_2020', '130')	map04723	Retrograde endocannabinoid signaling	Organismal Systems; Nervous system	1097.72	Diatomeae	759.565	73.217
('July_2020', '330')	map04723	Retrograde endocannabinoid signaling	Organismal Systems; Nervous system	912.144	Diatomeae	303.457	43.6883
('July_2020', '700')	map04723	Retrograde endocannabinoid signaling	Organismal Systems; Nervous system	1278.08	core-Noctilucales	1121.79	93.5279
('July_2020', '780')	map04723	Retrograde endocannabinoid signaling	Organismal Systems; Nervous system	1278.23	Diatomeae	498.889	50.2081
('July_2020', 'ZG02')	map04723	Retrograde endocannabinoid signaling	Organismal Systems; Nervous system	1058.11	Diatomeae	435.849	49.9675
('July_2021', '120')	map04723	Retrograde endocannabinoid signaling	Organismal Systems; Nervous system	1689.8	Diatomeae	603.157	51.2107
('July_2021', '130')	map04723	Retrograde endocannabinoid signaling	Organismal Systems; Nervous system	1378.03	core-Noctilucales	392.037	35.7764
('July_2021', '330')	map04723	Retrograde endocannabinoid signaling	Organismal Systems; Nervous system	1235.28	core-Noctilucales	688.133	66.545
('July_2021', '700')	map04723	Retrograde endocannabinoid signaling	Organismal Systems; Nervous system	2219.84	Arthropoda	342.762	25.7962
('July_2021', '780')	map04723	Retrograde endocannabinoid signaling	Organismal Systems; Nervous system	1486.65	core-Noctilucales	380.026	35.1341
('July_2021', 'ZG02')	map04723	Retrograde endocannabinoid signaling	Organismal Systems; Nervous system	1311.47	Diatomeae	544.887	53.5805
('June_2021', '120')	map04723	Retrograde endocannabinoid signaling	Organismal Systems; Nervous system	1792.46	core-Noctilucales	778.543	56.172
('June_2021', '130')	map04723	Retrograde endocannabinoid signaling	Organismal Systems; Nervous system	1869.41	core-Noctilucales	460.532	33.8978
('June_2021', '330')	map04723	Retrograde endocannabinoid signaling	Organismal Systems; Nervous system	1606.5	Diatomeae	980.573	83.5799
('June_2021', '700')	map04723	Retrograde endocannabinoid signaling	Organismal Systems; Nervous system	1414.11	Diatomeae	536.41	46.0544
('June_2021', '780')	map04723	Retrograde endocannabinoid signaling	Organismal Systems; Nervous system	1426.12	Diatomeae	503.511	44.5836
('June_2021', 'ZG02')	map04723	Retrograde endocannabinoid signaling	Organismal Systems; Nervous system	1472.13	Diatomeae	865.183	75.8435
('May_2021', '120')	map04723	Retrograde endocannabinoid signaling	Organismal Systems; Nervous system	1482.55	Arthropoda	196.321	20.3531
('May_2021', '130')	map04723	Retrograde endocannabinoid signaling	Organismal Systems; Nervous system	1302.97	Diatomeae	400.488	39.8602
('May_2021', '330')	map04723	Retrograde endocannabinoid signaling	Organismal Systems; Nervous system	1399.17	core-Noctilucales	667.874	55.4285
('May_2021', '700')	map04723	Retrograde endocannabinoid signaling	Organismal Systems; Nervous system	1553.6	Arthropoda	221.465	25.5708
('May_2021', '780')	map04723	Retrograde endocannabinoid signaling	Organismal Systems; Nervous system	1358.21	core-Noctilucales	685.353	58.7784
('May_2021', 'ZG02')	map04723	Retrograde endocannabinoid signaling	Organismal Systems; Nervous system	1508.94	Arthropoda	840.318	74.8462
('November_2020', '120')	map04723	Retrograde endocannabinoid signaling	Organismal Systems; Nervous system	1275.92	Diatomeae	515.058	51.7913
('November_2020', '130')	map04723	Retrograde endocannabinoid signaling	Organismal Systems; Nervous system	1702.73	Diatomeae	612.542	48.807
('November_2020', '330')	map04723	Retrograde endocannabinoid signaling	Organismal Systems; Nervous system	1675.18	Arthropoda	701.885	48.6924
('November_2020', '700')	map04723	Retrograde endocannabinoid signaling	Organismal Systems; Nervous system	1258.07	Arthropoda	627.493	61.7613
('November_2020', '780')	map04723	Retrograde endocannabinoid signaling	Organismal Systems; Nervous system	1513.1	Arthropoda	690.825	61.3476
('November_2020', 'ZG02')	map04723	Retrograde endocannabinoid signaling	Organismal Systems; Nervous system	1587.04	Diatomeae	877.176	61.9387
('September_2020', '120')	map04723	Retrograde endocannabinoid signaling	Organismal Systems; Nervous system	1602.17	Diatomeae	569.248	47.1073
('September_2020', '130')	map04723	Retrograde endocannabinoid signaling	Organismal Systems; Nervous system	1242.29	Diatomeae	622.808	57.8925
('September_2020', '330')	map04723	Retrograde endocannabinoid signaling	Organismal Systems; Nervous system	1575.58	Diatomeae	750.58	54.4178
('September_2020', '700')	map04723	Retrograde endocannabinoid signaling	Organismal Systems; Nervous system	1760.3	Arthropoda	482.993	35.7623
('September_2020', '780')	map04723	Retrograde endocannabinoid signaling	Organismal Systems; Nervous system	1461.43	Arthropoda	425.319	35.7894
('September_2020', 'ZG02')	map04723	Retrograde endocannabinoid signaling	Organismal Systems; Nervous system	1626.19	Diatomeae	663.46	48.7835
('April_2021', '120')	map00361	Chlorocyclohexane and chlorobenzene degradation	Metabolism; Xenobiotics biodegradation and metabolism	72.3563	core-Noctilucales	44.0719	74.3061
('April_2021', '130')	map00361	Chlorocyclohexane and chlorobenzene degradation	Metabolism; Xenobiotics biodegradation and metabolism	34.9134	Prymnesiophyceae	6.14211	54.2935
('April_2021', '330')	map00361	Chlorocyclohexane and chlorobenzene degradation	Metabolism; Xenobiotics biodegradation and metabolism	47.8138	Diatomeae	8.1102	38.4312
('April_2021', 'ZG02')	map00361	Chlorocyclohexane and chlorobenzene degradation	Metabolism; Xenobiotics biodegradation and metabolism	49.9188	Prymnesiophyceae	9.08276	63.5365
('August_2020', '120')	map00361	Chlorocyclohexane and chlorobenzene degradation	Metabolism; Xenobiotics biodegradation and metabolism	60.1394	core-Noctilucales	29.2481	85.2084
('August_2020', '130')	map00361	Chlorocyclohexane and chlorobenzene degradation	Metabolism; Xenobiotics biodegradation and metabolism	10.3535	Diatomeae	2.96832	39.574
('August_2020', '330')	map00361	Chlorocyclohexane and chlorobenzene degradation	Metabolism; Xenobiotics biodegradation and metabolism	25.0227	Dinophyceae	9.98279	51.4433
('August_2020', '700')	map00361	Chlorocyclohexane and chlorobenzene degradation	Metabolism; Xenobiotics biodegradation and metabolism	11.164	Ctenophora	3.91592	61.1947
('August_2020', '780')	map00361	Chlorocyclohexane and chlorobenzene degradation	Metabolism; Xenobiotics biodegradation and metabolism	22.6864	Diatomeae	8.61844	57.3145
('August_2020', 'ZG02')	map00361	Chlorocyclohexane and chlorobenzene degradation	Metabolism; Xenobiotics biodegradation and metabolism	153.386	Diatomeae	9.65703	41.3889
('December_2020', '120')	map00361	Chlorocyclohexane and chlorobenzene degradation	Metabolism; Xenobiotics biodegradation and metabolism	28.97	Arthropoda	8.26059	57.1559
('December_2020', '130')	map00361	Chlorocyclohexane and chlorobenzene degradation	Metabolism; Xenobiotics biodegradation and metabolism	14.6161	Diatomeae	3.65711	47.0277
('December_2020', '330')	map00361	Chlorocyclohexane and chlorobenzene degradation	Metabolism; Xenobiotics biodegradation and metabolism	21.9603	Diatomeae	9.0971	58.5561
('December_2020', '700')	map00361	Chlorocyclohexane and chlorobenzene degradation	Metabolism; Xenobiotics biodegradation and metabolism	19.2609	Arthropoda	7.49127	44.189
('December_2020', '780')	map00361	Chlorocyclohexane and chlorobenzene degradation	Metabolism; Xenobiotics biodegradation and metabolism	77.2508	Colpodellida	15.1284	41.6946
('December_2020', 'ZG02')	map00361	Chlorocyclohexane and chlorobenzene degradation	Metabolism; Xenobiotics biodegradation and metabolism	29.0375	Diatomeae	5.34571	45.3457
('February_2021', '120')	map00361	Chlorocyclohexane and chlorobenzene degradation	Metabolism; Xenobiotics biodegradation and metabolism	21.5523	Arthropoda	8.43062	55.1641
('February_2021', '130')	map00361	Chlorocyclohexane and chlorobenzene degradation	Metabolism; Xenobiotics biodegradation and metabolism	35.876	core-Noctilucales	17.5437	67.0024
('February_2021', '330')	map00361	Chlorocyclohexane and chlorobenzene degradation	Metabolism; Xenobiotics biodegradation and metabolism	18.1858	Arthropoda	7.58981	69.4056
('February_2021', '700')	map00361	Chlorocyclohexane and chlorobenzene degradation	Metabolism; Xenobiotics biodegradation and metabolism	5.04592	core-Noctilucales	1.0253	51.1228
('February_2021', '780')	map00361	Chlorocyclohexane and chlorobenzene degradation	Metabolism; Xenobiotics biodegradation and metabolism	23.0431	Arthropoda	5.9992	46.8981
('January_2021', '130')	map00361	Chlorocyclohexane and chlorobenzene degradation	Metabolism; Xenobiotics biodegradation and metabolism	16.574	Arthropoda	4.92444	58.2045
('January_2021', '330')	map00361	Chlorocyclohexane and chlorobenzene degradation	Metabolism; Xenobiotics biodegradation and metabolism	39.4706	Arthropoda	31.3677	96.8148
('January_2021', '700')	map00361	Chlorocyclohexane and chlorobenzene degradation	Metabolism; Xenobiotics biodegradation and metabolism	4.43546	core-Noctilucales	1.20107	56.4325
('January_2021', '780')	map00361	Chlorocyclohexane and chlorobenzene degradation	Metabolism; Xenobiotics biodegradation and metabolism	43.6823	core-Noctilucales	9.87812	45.2574
('January_2021', 'ZG02')	map00361	Chlorocyclohexane and chlorobenzene degradation	Metabolism; Xenobiotics biodegradation and metabolism	17.0743	Arthropoda	11.9193	87.0158
('July_2020', '120')	map00361	Chlorocyclohexane and chlorobenzene degradation	Metabolism; Xenobiotics biodegradation and metabolism	107.379	Diatomeae	22.274	71.3199
('July_2020', '130')	map00361	Chlorocyclohexane and chlorobenzene degradation	Metabolism; Xenobiotics biodegradation and metabolism	6.28492	Diatomeae	1.77266	48.3477
('July_2020', '330')	map00361	Chlorocyclohexane and chlorobenzene degradation	Metabolism; Xenobiotics biodegradation and metabolism	77.6426	core-Noctilucales	16.5105	69.6469
('July_2020', '700')	map00361	Chlorocyclohexane and chlorobenzene degradation	Metabolism; Xenobiotics biodegradation and metabolism	93.2676	core-Noctilucales	90.5721	99.0941
('July_2020', '780')	map00361	Chlorocyclohexane and chlorobenzene degradation	Metabolism; Xenobiotics biodegradation and metabolism	131.558	core-Noctilucales	20.6927	62.157
('July_2020', 'ZG02')	map00361	Chlorocyclohexane and chlorobenzene degradation	Metabolism; Xenobiotics biodegradation and metabolism	126.052	core-Noctilucales	27.8499	67.3639
('July_2021', '120')	map00361	Chlorocyclohexane and chlorobenzene degradation	Metabolism; Xenobiotics biodegradation and metabolism	62.4162	core-Noctilucales	12.3174	56.9482
('July_2021', '130')	map00361	Chlorocyclohexane and chlorobenzene degradation	Metabolism; Xenobiotics biodegradation and metabolism	49.8883	core-Noctilucales	33.0085	70.6105
('July_2021', '330')	map00361	Chlorocyclohexane and chlorobenzene degradation	Metabolism; Xenobiotics biodegradation and metabolism	80.6425	core-Noctilucales	65.7972	87.8391
('July_2021', '700')	map00361	Chlorocyclohexane and chlorobenzene degradation	Metabolism; Xenobiotics biodegradation and metabolism	19.6905	core-Noctilucales	11.3086	60.4412
('July_2021', '780')	map00361	Chlorocyclohexane and chlorobenzene degradation	Metabolism; Xenobiotics biodegradation and metabolism	61.7094	core-Noctilucales	35.0994	68.5618
('July_2021', 'ZG02')	map00361	Chlorocyclohexane and chlorobenzene degradation	Metabolism; Xenobiotics biodegradation and metabolism	101.747	core-Noctilucales	35.481	64.4094
('June_2021', '120')	map00361	Chlorocyclohexane and chlorobenzene degradation	Metabolism; Xenobiotics biodegradation and metabolism	77.4542	core-Noctilucales	69.3738	99.4767
('June_2021', '130')	map00361	Chlorocyclohexane and chlorobenzene degradation	Metabolism; Xenobiotics biodegradation and metabolism	55.0296	core-Noctilucales	35.7303	85.162
('June_2021', '330')	map00361	Chlorocyclohexane and chlorobenzene degradation	Metabolism; Xenobiotics biodegradation and metabolism	95.1778	Diatomeae	17.8467	62.9344
('June_2021', '700')	map00361	Chlorocyclohexane and chlorobenzene degradation	Metabolism; Xenobiotics biodegradation and metabolism	81.6496	core-Noctilucales	39.6423	84.6537
('June_2021', '780')	map00361	Chlorocyclohexane and chlorobenzene degradation	Metabolism; Xenobiotics biodegradation and metabolism	99.5329	core-Noctilucales	50.2276	79.6848
('June_2021', 'ZG02')	map00361	Chlorocyclohexane and chlorobenzene degradation	Metabolism; Xenobiotics biodegradation and metabolism	52.3811	core-Noctilucales	11.5804	59.073
('May_2021', '120')	map00361	Chlorocyclohexane and chlorobenzene degradation	Metabolism; Xenobiotics biodegradation and metabolism	33.0853	core-Noctilucales	9.13015	70.18
('May_2021', '130')	map00361	Chlorocyclohexane and chlorobenzene degradation	Metabolism; Xenobiotics biodegradation and metabolism	85.7475	core-Noctilucales	36.714	76.0178
('May_2021', '330')	map00361	Chlorocyclohexane and chlorobenzene degradation	Metabolism; Xenobiotics biodegradation and metabolism	83.4297	core-Noctilucales	57.5245	85.8444
('May_2021', '700')	map00361	Chlorocyclohexane and chlorobenzene degradation	Metabolism; Xenobiotics biodegradation and metabolism	45.3965	core-Noctilucales	15.7385	69.5929
('May_2021', '780')	map00361	Chlorocyclohexane and chlorobenzene degradation	Metabolism; Xenobiotics biodegradation and metabolism	116.958	core-Noctilucales	62.3696	80.2377
('May_2021', 'ZG02')	map00361	Chlorocyclohexane and chlorobenzene degradation	Metabolism; Xenobiotics biodegradation and metabolism	25.8591	Arthropoda	10.3617	54.8571
('November_2020', '120')	map00361	Chlorocyclohexane and chlorobenzene degradation	Metabolism; Xenobiotics biodegradation and metabolism	24.5257	Diatomeae	3.70682	50.4036
('November_2020', '130')	map00361	Chlorocyclohexane and chlorobenzene degradation	Metabolism; Xenobiotics biodegradation and metabolism	41.4641	Diatomeae	5.80553	37.7217
('November_2020', '330')	map00361	Chlorocyclohexane and chlorobenzene degradation	Metabolism; Xenobiotics biodegradation and metabolism	38.9002	Colpodellida	15.722	51.0528
('November_2020', '700')	map00361	Chlorocyclohexane and chlorobenzene degradation	Metabolism; Xenobiotics biodegradation and metabolism	17.3363	Arthropoda	6.36414	44.2949
('November_2020', '780')	map00361	Chlorocyclohexane and chlorobenzene degradation	Metabolism; Xenobiotics biodegradation and metabolism	33.7984	core-Noctilucales	15.9857	56.0823
('November_2020', 'ZG02')	map00361	Chlorocyclohexane and chlorobenzene degradation	Metabolism; Xenobiotics biodegradation and metabolism	28.2708	Diatomeae	8.38453	49.9342
('September_2020', '120')	map00361	Chlorocyclohexane and chlorobenzene degradation	Metabolism; Xenobiotics biodegradation and metabolism	21.6214	Diatomeae	6.57301	40.7421
('September_2020', '130')	map00361	Chlorocyclohexane and chlorobenzene degradation	Metabolism; Xenobiotics biodegradation and metabolism	19.1472	Diatomeae	10.2069	66.2308
('September_2020', '330')	map00361	Chlorocyclohexane and chlorobenzene degradation	Metabolism; Xenobiotics biodegradation and metabolism	35.3935	core-Noctilucales	12.8388	42.2883
('September_2020', '700')	map00361	Chlorocyclohexane and chlorobenzene degradation	Metabolism; Xenobiotics biodegradation and metabolism	27.7116	core-Noctilucales	9.44263	36.9961
('September_2020', '780')	map00361	Chlorocyclohexane and chlorobenzene degradation	Metabolism; Xenobiotics biodegradation and metabolism	37.1176	core-Noctilucales	23.4722	70.4543
('September_2020', 'ZG02')	map00361	Chlorocyclohexane and chlorobenzene degradation	Metabolism; Xenobiotics biodegradation and metabolism	32.131	Diatomeae	12.8897	56.7563
('April_2021', '120')	map00364	Fluorobenzoate degradation	Metabolism; Xenobiotics biodegradation and metabolism	56.8052	core-Noctilucales	37.0677	72.4719
('April_2021', '130')	map00364	Fluorobenzoate degradation	Metabolism; Xenobiotics biodegradation and metabolism	15.7631	Prymnesiophyceae	6.14211	53.8008
('April_2021', '330')	map00364	Fluorobenzoate degradation	Metabolism; Xenobiotics biodegradation and metabolism	40.0734	Diatomeae	8.16511	40.3333
('April_2021', 'ZG02')	map00364	Fluorobenzoate degradation	Metabolism; Xenobiotics biodegradation and metabolism	37.5712	Prymnesiophyceae	9.08276	62.8181
('August_2020', '120')	map00364	Fluorobenzoate degradation	Metabolism; Xenobiotics biodegradation and metabolism	40.9591	core-Noctilucales	24.1127	82.113
('August_2020', '130')	map00364	Fluorobenzoate degradation	Metabolism; Xenobiotics biodegradation and metabolism	9.19419	Ctenophora	2.82312	43.673
('August_2020', '330')	map00364	Fluorobenzoate degradation	Metabolism; Xenobiotics biodegradation and metabolism	22.2555	Dinophyceae	9.98279	51.4433
('August_2020', '700')	map00364	Fluorobenzoate degradation	Metabolism; Xenobiotics biodegradation and metabolism	10.7511	Ctenophora	3.91592	65.4152
('August_2020', '780')	map00364	Fluorobenzoate degradation	Metabolism; Xenobiotics biodegradation and metabolism	22.3274	Diatomeae	8.61844	57.3145
('August_2020', 'ZG02')	map00364	Fluorobenzoate degradation	Metabolism; Xenobiotics biodegradation and metabolism	72.285	Diatomeae	10.3443	41.9988
('December_2020', '120')	map00364	Fluorobenzoate degradation	Metabolism; Xenobiotics biodegradation and metabolism	21.3024	Arthropoda	7.93305	60.231
('December_2020', '130')	map00364	Fluorobenzoate degradation	Metabolism; Xenobiotics biodegradation and metabolism	10.8996	Diatomeae	3.71328	53.099
('December_2020', '330')	map00364	Fluorobenzoate degradation	Metabolism; Xenobiotics biodegradation and metabolism	19.0988	Diatomeae	9.22237	64.3964
('December_2020', '700')	map00364	Fluorobenzoate degradation	Metabolism; Xenobiotics biodegradation and metabolism	17.9615	Arthropoda	5.51573	34.1549
('December_2020', '780')	map00364	Fluorobenzoate degradation	Metabolism; Xenobiotics biodegradation and metabolism	59.3668	Colpodellida	15.1284	42.2041
('December_2020', 'ZG02')	map00364	Fluorobenzoate degradation	Metabolism; Xenobiotics biodegradation and metabolism	19.487	Diatomeae	5.72329	62.3461
('February_2021', '120')	map00364	Fluorobenzoate degradation	Metabolism; Xenobiotics biodegradation and metabolism	20.4098	Arthropoda	8.11769	54.8739
('February_2021', '130')	map00364	Fluorobenzoate degradation	Metabolism; Xenobiotics biodegradation and metabolism	36.5826	core-Noctilucales	19.1907	71.0679
('February_2021', '330')	map00364	Fluorobenzoate degradation	Metabolism; Xenobiotics biodegradation and metabolism	17.478	Arthropoda	7.45001	66.1568
('February_2021', '700')	map00364	Fluorobenzoate degradation	Metabolism; Xenobiotics biodegradation and metabolism	5.55791	Diatomeae	1.5524	56.2127
('February_2021', '780')	map00364	Fluorobenzoate degradation	Metabolism; Xenobiotics biodegradation and metabolism	21.7531	Arthropoda	4.52236	39.0918
('January_2021', '130')	map00364	Fluorobenzoate degradation	Metabolism; Xenobiotics biodegradation and metabolism	15.5417	Arthropoda	5.54792	72.1484
('January_2021', '330')	map00364	Fluorobenzoate degradation	Metabolism; Xenobiotics biodegradation and metabolism	41.2276	Arthropoda	34.6867	97.1108
('January_2021', '700')	map00364	Fluorobenzoate degradation	Metabolism; Xenobiotics biodegradation and metabolism	6.05896	Diatomeae	3.0154	80.3714
('January_2021', '780')	map00364	Fluorobenzoate degradation	Metabolism; Xenobiotics biodegradation and metabolism	40.8974	core-Noctilucales	8.64477	41.7734
('January_2021', 'ZG02')	map00364	Fluorobenzoate degradation	Metabolism; Xenobiotics biodegradation and metabolism	16.7438	Arthropoda	13.2945	92.0063
('July_2020', '120')	map00364	Fluorobenzoate degradation	Metabolism; Xenobiotics biodegradation and metabolism	106.916	Diatomeae	24.8999	75.2897
('July_2020', '130')	map00364	Fluorobenzoate degradation	Metabolism; Xenobiotics biodegradation and metabolism	5.73777	Diatomeae	1.79547	50.0292
('July_2020', '330')	map00364	Fluorobenzoate degradation	Metabolism; Xenobiotics biodegradation and metabolism	49.8192	core-Noctilucales	12.9526	63.6059
('July_2020', '700')	map00364	Fluorobenzoate degradation	Metabolism; Xenobiotics biodegradation and metabolism	83.9859	core-Noctilucales	82.7396	99.0092
('July_2020', '780')	map00364	Fluorobenzoate degradation	Metabolism; Xenobiotics biodegradation and metabolism	74.5334	core-Noctilucales	20.0866	61.0803
('July_2020', 'ZG02')	map00364	Fluorobenzoate degradation	Metabolism; Xenobiotics biodegradation and metabolism	108.12	core-Noctilucales	26.3979	63.3016
('July_2021', '120')	map00364	Fluorobenzoate degradation	Metabolism; Xenobiotics biodegradation and metabolism	48.9841	core-Noctilucales	10.7537	53.1553
('July_2021', '130')	map00364	Fluorobenzoate degradation	Metabolism; Xenobiotics biodegradation and metabolism	43.0934	core-Noctilucales	26.6389	66.6766
('July_2021', '330')	map00364	Fluorobenzoate degradation	Metabolism; Xenobiotics biodegradation and metabolism	74.8666	core-Noctilucales	62.5312	87.4211
('July_2021', '700')	map00364	Fluorobenzoate degradation	Metabolism; Xenobiotics biodegradation and metabolism	16.3246	core-Noctilucales	8.37168	54.1687
('July_2021', '780')	map00364	Fluorobenzoate degradation	Metabolism; Xenobiotics biodegradation and metabolism	57.7792	core-Noctilucales	31.1242	65.6236
('July_2021', 'ZG02')	map00364	Fluorobenzoate degradation	Metabolism; Xenobiotics biodegradation and metabolism	84.8723	core-Noctilucales	27.6296	57.5272
('June_2021', '120')	map00364	Fluorobenzoate degradation	Metabolism; Xenobiotics biodegradation and metabolism	61.8696	core-Noctilucales	57.1508	99.4911
('June_2021', '130')	map00364	Fluorobenzoate degradation	Metabolism; Xenobiotics biodegradation and metabolism	48.1237	core-Noctilucales	32.8322	83.6877
('June_2021', '330')	map00364	Fluorobenzoate degradation	Metabolism; Xenobiotics biodegradation and metabolism	61.359	Diatomeae	20.9955	67.5004
('June_2021', '700')	map00364	Fluorobenzoate degradation	Metabolism; Xenobiotics biodegradation and metabolism	61.5886	core-Noctilucales	35.5286	79.365
('June_2021', '780')	map00364	Fluorobenzoate degradation	Metabolism; Xenobiotics biodegradation and metabolism	80.1664	core-Noctilucales	42.0551	75.3092
('June_2021', 'ZG02')	map00364	Fluorobenzoate degradation	Metabolism; Xenobiotics biodegradation and metabolism	31.0492	core-Noctilucales	12.1077	54.6525
('May_2021', '120')	map00364	Fluorobenzoate degradation	Metabolism; Xenobiotics biodegradation and metabolism	30.0363	core-Noctilucales	6.99559	63.9452
('May_2021', '130')	map00364	Fluorobenzoate degradation	Metabolism; Xenobiotics biodegradation and metabolism	76.9177	core-Noctilucales	28.0276	69.2767
('May_2021', '330')	map00364	Fluorobenzoate degradation	Metabolism; Xenobiotics biodegradation and metabolism	75.1698	core-Noctilucales	54.0797	85.8662
('May_2021', '700')	map00364	Fluorobenzoate degradation	Metabolism; Xenobiotics biodegradation and metabolism	26.2645	core-Noctilucales	14.5446	67.8983
('May_2021', '780')	map00364	Fluorobenzoate degradation	Metabolism; Xenobiotics biodegradation and metabolism	92.2183	core-Noctilucales	52.5617	77.6112
('May_2021', 'ZG02')	map00364	Fluorobenzoate degradation	Metabolism; Xenobiotics biodegradation and metabolism	24.7735	Arthropoda	10.1598	57.0683
('November_2020', '120')	map00364	Fluorobenzoate degradation	Metabolism; Xenobiotics biodegradation and metabolism	20.1054	Diatomeae	4.45918	55.0066
('November_2020', '130')	map00364	Fluorobenzoate degradation	Metabolism; Xenobiotics biodegradation and metabolism	38.3812	Diatomeae	6.10471	39.8377
('November_2020', '330')	map00364	Fluorobenzoate degradation	Metabolism; Xenobiotics biodegradation and metabolism	39.1978	Colpodellida	15.722	47.6984
('November_2020', '700')	map00364	Fluorobenzoate degradation	Metabolism; Xenobiotics biodegradation and metabolism	18.367	Arthropoda	7.86578	51.6504
('November_2020', '780')	map00364	Fluorobenzoate degradation	Metabolism; Xenobiotics biodegradation and metabolism	31.3526	core-Noctilucales	13.6672	50.729
('November_2020', 'ZG02')	map00364	Fluorobenzoate degradation	Metabolism; Xenobiotics biodegradation and metabolism	22.6068	Diatomeae	8.19698	53.358
('September_2020', '120')	map00364	Fluorobenzoate degradation	Metabolism; Xenobiotics biodegradation and metabolism	18.5882	Diatomeae	6.70682	44.1871
('September_2020', '130')	map00364	Fluorobenzoate degradation	Metabolism; Xenobiotics biodegradation and metabolism	19.0281	Diatomeae	10.3296	64.1373
('September_2020', '330')	map00364	Fluorobenzoate degradation	Metabolism; Xenobiotics biodegradation and metabolism	30.6048	Diatomeae	13.4268	49.0093
('September_2020', '700')	map00364	Fluorobenzoate degradation	Metabolism; Xenobiotics biodegradation and metabolism	25.4062	core-Noctilucales	8.32803	35.209
('September_2020', '780')	map00364	Fluorobenzoate degradation	Metabolism; Xenobiotics biodegradation and metabolism	30.8097	core-Noctilucales	18.6306	64.8491
('September_2020', 'ZG02')	map00364	Fluorobenzoate degradation	Metabolism; Xenobiotics biodegradation and metabolism	29.169	Diatomeae	12.8131	58.7483
('April_2021', '120')	map04920	Adipocytokine signaling pathway	Organismal Systems; Endocrine system	706.508	core-Noctilucales	350.689	55.496
('April_2021', '130')	map04920	Adipocytokine signaling pathway	Organismal Systems; Endocrine system	460.664	Prymnesiophyceae	320.114	79.2415
('April_2021', '330')	map04920	Adipocytokine signaling pathway	Organismal Systems; Endocrine system	670.351	Prymnesiophyceae	357.16	62.9427
('April_2021', 'ZG02')	map04920	Adipocytokine signaling pathway	Organismal Systems; Endocrine system	498.16	Prymnesiophyceae	346.335	79.489
('August_2020', '120')	map04920	Adipocytokine signaling pathway	Organismal Systems; Endocrine system	643.316	core-Noctilucales	246.942	43.9512
('August_2020', '130')	map04920	Adipocytokine signaling pathway	Organismal Systems; Endocrine system	403.54	Ctenophora	190.435	60.6561
('August_2020', '330')	map04920	Adipocytokine signaling pathway	Organismal Systems; Endocrine system	631.179	Ctenophora	137.5	29.5709
('August_2020', '700')	map04920	Adipocytokine signaling pathway	Organismal Systems; Endocrine system	458.775	Ctenophora	260.638	67.5947
('August_2020', '780')	map04920	Adipocytokine signaling pathway	Organismal Systems; Endocrine system	675.08	Arthropoda	104.974	26.6012
('August_2020', 'ZG02')	map04920	Adipocytokine signaling pathway	Organismal Systems; Endocrine system	582.747	Diatomeae	127.578	28.699
('December_2020', '120')	map04920	Adipocytokine signaling pathway	Organismal Systems; Endocrine system	517.277	Diatomeae	193.449	47.1281
('December_2020', '130')	map04920	Adipocytokine signaling pathway	Organismal Systems; Endocrine system	399.063	Diatomeae	141.3	45.4225
('December_2020', '330')	map04920	Adipocytokine signaling pathway	Organismal Systems; Endocrine system	703.362	Diatomeae	205.057	40.6183
('December_2020', '700')	map04920	Adipocytokine signaling pathway	Organismal Systems; Endocrine system	730.215	Arthropoda	445.734	71.4061
('December_2020', '780')	map04920	Adipocytokine signaling pathway	Organismal Systems; Endocrine system	589.12	Diatomeae	151.611	31.3947
('December_2020', 'ZG02')	map04920	Adipocytokine signaling pathway	Organismal Systems; Endocrine system	762.108	Diatomeae	262.799	52.3699
('February_2021', '120')	map04920	Adipocytokine signaling pathway	Organismal Systems; Endocrine system	800.072	Arthropoda	328	50.7101
('February_2021', '130')	map04920	Adipocytokine signaling pathway	Organismal Systems; Endocrine system	769.916	core-Noctilucales	219.404	32.368
('February_2021', '330')	map04920	Adipocytokine signaling pathway	Organismal Systems; Endocrine system	843.834	Arthropoda	206.361	42.0222
('February_2021', '700')	map04920	Adipocytokine signaling pathway	Organismal Systems; Endocrine system	254.742	Arthropoda	101.007	50.0607
('February_2021', '780')	map04920	Adipocytokine signaling pathway	Organismal Systems; Endocrine system	758.991	Arthropoda	238.46	37.2271
('January_2021', '130')	map04920	Adipocytokine signaling pathway	Organismal Systems; Endocrine system	573.816	Arthropoda	218.85	55.4261
('January_2021', '330')	map04920	Adipocytokine signaling pathway	Organismal Systems; Endocrine system	860.314	Arthropoda	606.143	83.9641
('January_2021', '700')	map04920	Adipocytokine signaling pathway	Organismal Systems; Endocrine system	179.292	core-Noctilucales	25.5759	20.372
('January_2021', '780')	map04920	Adipocytokine signaling pathway	Organismal Systems; Endocrine system	520.692	Arthropoda	232.983	49.5811
('January_2021', 'ZG02')	map04920	Adipocytokine signaling pathway	Organismal Systems; Endocrine system	625.29	Arthropoda	262.195	61.4417
('July_2020', '120')	map04920	Adipocytokine signaling pathway	Organismal Systems; Endocrine system	661.353	Diatomeae	367.224	73.7321
('July_2020', '130')	map04920	Adipocytokine signaling pathway	Organismal Systems; Endocrine system	350.451	Diatomeae	228.363	71.2371
('July_2020', '330')	map04920	Adipocytokine signaling pathway	Organismal Systems; Endocrine system	352.611	core-Noctilucales	119.561	45.7524
('July_2020', '700')	map04920	Adipocytokine signaling pathway	Organismal Systems; Endocrine system	923.921	core-Noctilucales	802.815	93.0577
('July_2020', '780')	map04920	Adipocytokine signaling pathway	Organismal Systems; Endocrine system	481.971	Diatomeae	191.586	49.0422
('July_2020', 'ZG02')	map04920	Adipocytokine signaling pathway	Organismal Systems; Endocrine system	512.569	core-Noctilucales	180.868	42.5508
('July_2021', '120')	map04920	Adipocytokine signaling pathway	Organismal Systems; Endocrine system	595.177	Diatomeae	209.514	47.409
('July_2021', '130')	map04920	Adipocytokine signaling pathway	Organismal Systems; Endocrine system	627.029	core-Noctilucales	304.982	55.9852
('July_2021', '330')	map04920	Adipocytokine signaling pathway	Organismal Systems; Endocrine system	776.172	core-Noctilucales	513.139	77.8333
('July_2021', '700')	map04920	Adipocytokine signaling pathway	Organismal Systems; Endocrine system	753.897	Arthropoda	110.673	24.8602
('July_2021', '780')	map04920	Adipocytokine signaling pathway	Organismal Systems; Endocrine system	767.564	core-Noctilucales	293.823	49.6437
('July_2021', 'ZG02')	map04920	Adipocytokine signaling pathway	Organismal Systems; Endocrine system	770.228	Diatomeae	302.451	46.1982
('June_2021', '120')	map04920	Adipocytokine signaling pathway	Organismal Systems; Endocrine system	909.511	core-Noctilucales	563.304	77.8557
('June_2021', '130')	map04920	Adipocytokine signaling pathway	Organismal Systems; Endocrine system	818.712	core-Noctilucales	376.991	62.275
('June_2021', '330')	map04920	Adipocytokine signaling pathway	Organismal Systems; Endocrine system	499.342	Diatomeae	279.115	71.1421
('June_2021', '700')	map04920	Adipocytokine signaling pathway	Organismal Systems; Endocrine system	734.162	core-Noctilucales	363.525	58.1312
('June_2021', '780')	map04920	Adipocytokine signaling pathway	Organismal Systems; Endocrine system	715.686	core-Noctilucales	389.539	62.3854
('June_2021', 'ZG02')	map04920	Adipocytokine signaling pathway	Organismal Systems; Endocrine system	542.839	Diatomeae	279.189	63.8236
('May_2021', '120')	map04920	Adipocytokine signaling pathway	Organismal Systems; Endocrine system	687.879	Florideophyceae	121.191	31.0445
('May_2021', '130')	map04920	Adipocytokine signaling pathway	Organismal Systems; Endocrine system	647.077	core-Noctilucales	302.51	58.3925
('May_2021', '330')	map04920	Adipocytokine signaling pathway	Organismal Systems; Endocrine system	921.386	core-Noctilucales	533.194	67.5371
('May_2021', '700')	map04920	Adipocytokine signaling pathway	Organismal Systems; Endocrine system	432.134	core-Noctilucales	148.325	45.7714
('May_2021', '780')	map04920	Adipocytokine signaling pathway	Organismal Systems; Endocrine system	842.538	core-Noctilucales	586.689	81.0767
('May_2021', 'ZG02')	map04920	Adipocytokine signaling pathway	Organismal Systems; Endocrine system	416.212	Arthropoda	122.333	45.2237
('November_2020', '120')	map04920	Adipocytokine signaling pathway	Organismal Systems; Endocrine system	520.696	Diatomeae	162.185	46.683
('November_2020', '130')	map04920	Adipocytokine signaling pathway	Organismal Systems; Endocrine system	600.707	Diatomeae	200.778	45.9786
('November_2020', '330')	map04920	Adipocytokine signaling pathway	Organismal Systems; Endocrine system	582.757	Arthropoda	259.107	52.4396
('November_2020', '700')	map04920	Adipocytokine signaling pathway	Organismal Systems; Endocrine system	531.869	Arthropoda	238.729	53.5824
('November_2020', '780')	map04920	Adipocytokine signaling pathway	Organismal Systems; Endocrine system	631.465	Arthropoda	304.55	55.6177
('November_2020', 'ZG02')	map04920	Adipocytokine signaling pathway	Organismal Systems; Endocrine system	584.023	Diatomeae	217.481	44.4021
('September_2020', '120')	map04920	Adipocytokine signaling pathway	Organismal Systems; Endocrine system	509.436	Diatomeae	164.091	42.0889
('September_2020', '130')	map04920	Adipocytokine signaling pathway	Organismal Systems; Endocrine system	538.178	Diatomeae	194.272	41.5659
('September_2020', '330')	map04920	Adipocytokine signaling pathway	Organismal Systems; Endocrine system	617.609	Diatomeae	224.255	41.5366
('September_2020', '700')	map04920	Adipocytokine signaling pathway	Organismal Systems; Endocrine system	715.842	Arthropoda	236.949	38.3607
('September_2020', '780')	map04920	Adipocytokine signaling pathway	Organismal Systems; Endocrine system	718.171	core-Noctilucales	248.132	39.7592
('September_2020', 'ZG02')	map04920	Adipocytokine signaling pathway	Organismal Systems; Endocrine system	710.156	Diatomeae	214.514	37.1946
('April_2021', '120')	map00627	Aminobenzoate degradation	Metabolism; Xenobiotics biodegradation and metabolism	237.711	core-Noctilucales	152.906	65.7025
('April_2021', '130')	map00627	Aminobenzoate degradation	Metabolism; Xenobiotics biodegradation and metabolism	143.652	Prymnesiophyceae	122.605	88.5688
('April_2021', '330')	map00627	Aminobenzoate degradation	Metabolism; Xenobiotics biodegradation and metabolism	200.681	Prymnesiophyceae	130.952	71.2751
('April_2021', 'ZG02')	map00627	Aminobenzoate degradation	Metabolism; Xenobiotics biodegradation and metabolism	215.275	Prymnesiophyceae	175.204	85.8631
('August_2020', '120')	map00627	Aminobenzoate degradation	Metabolism; Xenobiotics biodegradation and metabolism	188.789	core-Noctilucales	120.373	66.7542
('August_2020', '130')	map00627	Aminobenzoate degradation	Metabolism; Xenobiotics biodegradation and metabolism	56.7143	Ctenophora	28.7461	57.0948
('August_2020', '330')	map00627	Aminobenzoate degradation	Metabolism; Xenobiotics biodegradation and metabolism	122.515	Dinophyceae	42.113	41.2397
('August_2020', '700')	map00627	Aminobenzoate degradation	Metabolism; Xenobiotics biodegradation and metabolism	61.6996	Ctenophora	31.6334	53.8715
('August_2020', '780')	map00627	Aminobenzoate degradation	Metabolism; Xenobiotics biodegradation and metabolism	156.475	Vertebrata	78.2451	62.2836
('August_2020', 'ZG02')	map00627	Aminobenzoate degradation	Metabolism; Xenobiotics biodegradation and metabolism	132.074	Diatomeae	30.8905	26.5553
('December_2020', '120')	map00627	Aminobenzoate degradation	Metabolism; Xenobiotics biodegradation and metabolism	71.4065	Arthropoda	25.9031	46.0073
('December_2020', '130')	map00627	Aminobenzoate degradation	Metabolism; Xenobiotics biodegradation and metabolism	50.2572	Diatomeae	10.4366	31.1504
('December_2020', '330')	map00627	Aminobenzoate degradation	Metabolism; Xenobiotics biodegradation and metabolism	89.2546	Arthropoda	21.4725	34.7144
('December_2020', '700')	map00627	Aminobenzoate degradation	Metabolism; Xenobiotics biodegradation and metabolism	90.7589	Arthropoda	49.4724	57.1299
('December_2020', '780')	map00627	Aminobenzoate degradation	Metabolism; Xenobiotics biodegradation and metabolism	136.664	core-Noctilucales	68.702	55.7481
('December_2020', 'ZG02')	map00627	Aminobenzoate degradation	Metabolism; Xenobiotics biodegradation and metabolism	92.8614	Diatomeae	22.2321	37.9237
('February_2021', '120')	map00627	Aminobenzoate degradation	Metabolism; Xenobiotics biodegradation and metabolism	125.841	Arthropoda	56.0547	53.434
('February_2021', '130')	map00627	Aminobenzoate degradation	Metabolism; Xenobiotics biodegradation and metabolism	205.006	core-Noctilucales	121.577	60.6047
('February_2021', '330')	map00627	Aminobenzoate degradation	Metabolism; Xenobiotics biodegradation and metabolism	187.189	Ichthyophonida	33.0287	34.3155
('February_2021', '700')	map00627	Aminobenzoate degradation	Metabolism; Xenobiotics biodegradation and metabolism	23.8801	Diatomeae	7.31604	33.7699
('February_2021', '780')	map00627	Aminobenzoate degradation	Metabolism; Xenobiotics biodegradation and metabolism	129.197	Diatomeae	32.9486	27.4273
('January_2021', '130')	map00627	Aminobenzoate degradation	Metabolism; Xenobiotics biodegradation and metabolism	85.4672	Arthropoda	33.5602	52.5183
('January_2021', '330')	map00627	Aminobenzoate degradation	Metabolism; Xenobiotics biodegradation and metabolism	111.353	Arthropoda	93.1339	87.6505
('January_2021', '700')	map00627	Aminobenzoate degradation	Metabolism; Xenobiotics biodegradation and metabolism	30.9065	core-Noctilucales	13.4181	55.9551
('January_2021', '780')	map00627	Aminobenzoate degradation	Metabolism; Xenobiotics biodegradation and metabolism	108.04	core-Noctilucales	47.0709	47.044
('January_2021', 'ZG02')	map00627	Aminobenzoate degradation	Metabolism; Xenobiotics biodegradation and metabolism	88.2596	Arthropoda	40.9699	62.8899
('July_2020', '120')	map00627	Aminobenzoate degradation	Metabolism; Xenobiotics biodegradation and metabolism	150.429	Diatomeae	90.8293	64.8419
('July_2020', '130')	map00627	Aminobenzoate degradation	Metabolism; Xenobiotics biodegradation and metabolism	30.9104	Diatomeae	12.8387	51.7315
('July_2020', '330')	map00627	Aminobenzoate degradation	Metabolism; Xenobiotics biodegradation and metabolism	117.096	core-Noctilucales	67.0535	66.6295
('July_2020', '700')	map00627	Aminobenzoate degradation	Metabolism; Xenobiotics biodegradation and metabolism	449.267	core-Noctilucales	410.508	91.8078
('July_2020', '780')	map00627	Aminobenzoate degradation	Metabolism; Xenobiotics biodegradation and metabolism	139.691	core-Noctilucales	76.8458	56.6229
('July_2020', 'ZG02')	map00627	Aminobenzoate degradation	Metabolism; Xenobiotics biodegradation and metabolism	162.858	core-Noctilucales	100.915	63.7221
('July_2021', '120')	map00627	Aminobenzoate degradation	Metabolism; Xenobiotics biodegradation and metabolism	155.879	core-Noctilucales	53.9734	38.7785
('July_2021', '130')	map00627	Aminobenzoate degradation	Metabolism; Xenobiotics biodegradation and metabolism	215.22	core-Noctilucales	132.879	63.5824
('July_2021', '330')	map00627	Aminobenzoate degradation	Metabolism; Xenobiotics biodegradation and metabolism	306.366	core-Noctilucales	233.331	77.166
('July_2021', '700')	map00627	Aminobenzoate degradation	Metabolism; Xenobiotics biodegradation and metabolism	212.624	Vertebrata	74.9546	41.1826
('July_2021', '780')	map00627	Aminobenzoate degradation	Metabolism; Xenobiotics biodegradation and metabolism	264.105	core-Noctilucales	136.271	52.3322
('July_2021', 'ZG02')	map00627	Aminobenzoate degradation	Metabolism; Xenobiotics biodegradation and metabolism	218.884	core-Noctilucales	129.864	61.5037
('June_2021', '120')	map00627	Aminobenzoate degradation	Metabolism; Xenobiotics biodegradation and metabolism	344.75	core-Noctilucales	259.82	79.8646
('June_2021', '130')	map00627	Aminobenzoate degradation	Metabolism; Xenobiotics biodegradation and metabolism	277.717	core-Noctilucales	181.629	69.1244
('June_2021', '330')	map00627	Aminobenzoate degradation	Metabolism; Xenobiotics biodegradation and metabolism	154.669	Diatomeae	100.328	69.6009
('June_2021', '700')	map00627	Aminobenzoate degradation	Metabolism; Xenobiotics biodegradation and metabolism	240.32	core-Noctilucales	149.51	65.426
('June_2021', '780')	map00627	Aminobenzoate degradation	Metabolism; Xenobiotics biodegradation and metabolism	258.305	core-Noctilucales	166.242	66.1264
('June_2021', 'ZG02')	map00627	Aminobenzoate degradation	Metabolism; Xenobiotics biodegradation and metabolism	151.532	Diatomeae	78.4736	55.6248
('May_2021', '120')	map00627	Aminobenzoate degradation	Metabolism; Xenobiotics biodegradation and metabolism	105.352	core-Noctilucales	43.1819	53.1485
('May_2021', '130')	map00627	Aminobenzoate degradation	Metabolism; Xenobiotics biodegradation and metabolism	197.491	core-Noctilucales	131.041	68.4045
('May_2021', '330')	map00627	Aminobenzoate degradation	Metabolism; Xenobiotics biodegradation and metabolism	260.618	core-Noctilucales	213.591	82.4169
('May_2021', '700')	map00627	Aminobenzoate degradation	Metabolism; Xenobiotics biodegradation and metabolism	133.783	core-Noctilucales	68.8547	56.5891
('May_2021', '780')	map00627	Aminobenzoate degradation	Metabolism; Xenobiotics biodegradation and metabolism	279.328	core-Noctilucales	227.382	82.5448
('May_2021', 'ZG02')	map00627	Aminobenzoate degradation	Metabolism; Xenobiotics biodegradation and metabolism	95.3168	core-Noctilucales	32.3693	39.6532
('November_2020', '120')	map00627	Aminobenzoate degradation	Metabolism; Xenobiotics biodegradation and metabolism	64.2089	Diatomeae	23.9436	47.1534
('November_2020', '130')	map00627	Aminobenzoate degradation	Metabolism; Xenobiotics biodegradation and metabolism	98.9869	Diatomeae	20.8534	31.7221
('November_2020', '330')	map00627	Aminobenzoate degradation	Metabolism; Xenobiotics biodegradation and metabolism	115.044	Arthropoda	43.5141	42.1321
('November_2020', '700')	map00627	Aminobenzoate degradation	Metabolism; Xenobiotics biodegradation and metabolism	113.436	Arthropoda	44.9788	41.1612
('November_2020', '780')	map00627	Aminobenzoate degradation	Metabolism; Xenobiotics biodegradation and metabolism	168.537	core-Noctilucales	90.6702	55.6846
('November_2020', 'ZG02')	map00627	Aminobenzoate degradation	Metabolism; Xenobiotics biodegradation and metabolism	88.8109	Diatomeae	28.6906	40.7572
('September_2020', '120')	map00627	Aminobenzoate degradation	Metabolism; Xenobiotics biodegradation and metabolism	121.013	Diatomeae	29.8736	27.2448
('September_2020', '130')	map00627	Aminobenzoate degradation	Metabolism; Xenobiotics biodegradation and metabolism	60.6596	Arthropoda	14.5559	26.1305
('September_2020', '330')	map00627	Aminobenzoate degradation	Metabolism; Xenobiotics biodegradation and metabolism	94.6258	core-Noctilucales	37.8142	42.4238
('September_2020', '700')	map00627	Aminobenzoate degradation	Metabolism; Xenobiotics biodegradation and metabolism	123.484	core-Noctilucales	44.8475	38.8011
('September_2020', '780')	map00627	Aminobenzoate degradation	Metabolism; Xenobiotics biodegradation and metabolism	179.332	core-Noctilucales	113.081	64.8312
('September_2020', 'ZG02')	map00627	Aminobenzoate degradation	Metabolism; Xenobiotics biodegradation and metabolism	102.52	core-Noctilucales	21.5254	22.9802
('April_2021', '120')	map04115	p53 signaling pathway	Cellular Processes; Cell growth and death	978.463	core-Noctilucales	348.658	38.0966
('April_2021', '130')	map04115	p53 signaling pathway	Cellular Processes; Cell growth and death	2234.38	Prymnesiophyceae	1884.36	88.9212
('April_2021', '330')	map04115	p53 signaling pathway	Cellular Processes; Cell growth and death	1431.97	Prymnesiophyceae	1076.68	80.1808
('April_2021', 'ZG02')	map04115	p53 signaling pathway	Cellular Processes; Cell growth and death	1519.34	Prymnesiophyceae	1252.43	86.2431
('August_2020', '120')	map04115	p53 signaling pathway	Cellular Processes; Cell growth and death	1043.27	Diatomeae	301.025	30.217
('August_2020', '130')	map04115	p53 signaling pathway	Cellular Processes; Cell growth and death	668.566	Ctenophora	292.642	46.9596
('August_2020', '330')	map04115	p53 signaling pathway	Cellular Processes; Cell growth and death	933.833	Dinophyceae	262.513	31.6576
('August_2020', '700')	map04115	p53 signaling pathway	Cellular Processes; Cell growth and death	759.2	Ctenophora	451.152	62.1007
('August_2020', '780')	map04115	p53 signaling pathway	Cellular Processes; Cell growth and death	1035.88	Arthropoda	314.292	36.0775
('August_2020', 'ZG02')	map04115	p53 signaling pathway	Cellular Processes; Cell growth and death	947.373	Diatomeae	303.88	35.2086
('December_2020', '120')	map04115	p53 signaling pathway	Cellular Processes; Cell growth and death	869.915	Diatomeae	318.623	42.8533
('December_2020', '130')	map04115	p53 signaling pathway	Cellular Processes; Cell growth and death	509.339	Diatomeae	185.533	42.0318
('December_2020', '330')	map04115	p53 signaling pathway	Cellular Processes; Cell growth and death	818.132	Diatomeae	268.86	38.7014
('December_2020', '700')	map04115	p53 signaling pathway	Cellular Processes; Cell growth and death	787.164	Arthropoda	434.653	69.5286
('December_2020', '780')	map04115	p53 signaling pathway	Cellular Processes; Cell growth and death	968.697	Diatomeae	334.733	39.788
('December_2020', 'ZG02')	map04115	p53 signaling pathway	Cellular Processes; Cell growth and death	768.116	Diatomeae	281.985	45.3219
('February_2021', '120')	map04115	p53 signaling pathway	Cellular Processes; Cell growth and death	912.924	Arthropoda	371.7	48.42
('February_2021', '130')	map04115	p53 signaling pathway	Cellular Processes; Cell growth and death	1004.27	Arthropoda	263.998	30.1154
('February_2021', '330')	map04115	p53 signaling pathway	Cellular Processes; Cell growth and death	953.592	Arthropoda	403.678	51.8903
('February_2021', '700')	map04115	p53 signaling pathway	Cellular Processes; Cell growth and death	809.842	Arthropoda	389.777	53.7314
('February_2021', '780')	map04115	p53 signaling pathway	Cellular Processes; Cell growth and death	852.758	Arthropoda	208.75	27.722
('January_2021', '130')	map04115	p53 signaling pathway	Cellular Processes; Cell growth and death	698.427	Arthropoda	164.304	33.0795
('January_2021', '330')	map04115	p53 signaling pathway	Cellular Processes; Cell growth and death	820.341	Arthropoda	419.07	64.9644
('January_2021', '700')	map04115	p53 signaling pathway	Cellular Processes; Cell growth and death	222.947	Dermamoebida	30.455	14.2364
('January_2021', '780')	map04115	p53 signaling pathway	Cellular Processes; Cell growth and death	576.034	Arthropoda	116.225	24.2897
('January_2021', 'ZG02')	map04115	p53 signaling pathway	Cellular Processes; Cell growth and death	646.017	Arthropoda	221.32	46.8514
('July_2020', '120')	map04115	p53 signaling pathway	Cellular Processes; Cell growth and death	1385.89	Diatomeae	880.926	68.4931
('July_2020', '130')	map04115	p53 signaling pathway	Cellular Processes; Cell growth and death	662.315	Diatomeae	505.262	79.3508
('July_2020', '330')	map04115	p53 signaling pathway	Cellular Processes; Cell growth and death	672.059	Diatomeae	355.989	57.3029
('July_2020', '700')	map04115	p53 signaling pathway	Cellular Processes; Cell growth and death	1206.59	core-Noctilucales	699.377	60.4033
('July_2020', '780')	map04115	p53 signaling pathway	Cellular Processes; Cell growth and death	826.982	Diatomeae	492.482	63.3939
('July_2020', 'ZG02')	map04115	p53 signaling pathway	Cellular Processes; Cell growth and death	792.109	Diatomeae	349.749	47.8347
('July_2021', '120')	map04115	p53 signaling pathway	Cellular Processes; Cell growth and death	1133.04	Diatomeae	553.077	54.482
('July_2021', '130')	map04115	p53 signaling pathway	Cellular Processes; Cell growth and death	1000.51	core-Noctilucales	286.478	31.6112
('July_2021', '330')	map04115	p53 signaling pathway	Cellular Processes; Cell growth and death	1077.02	core-Noctilucales	466.356	46.7193
('July_2021', '700')	map04115	p53 signaling pathway	Cellular Processes; Cell growth and death	939.424	Arthropoda	279.332	33.2711
('July_2021', '780')	map04115	p53 signaling pathway	Cellular Processes; Cell growth and death	1036.2	Dinophyceae	387.844	42.4287
('July_2021', 'ZG02')	map04115	p53 signaling pathway	Cellular Processes; Cell growth and death	1092.17	Diatomeae	490.84	49.7291
('June_2021', '120')	map04115	p53 signaling pathway	Cellular Processes; Cell growth and death	1195.45	core-Noctilucales	504.83	45.6961
('June_2021', '130')	map04115	p53 signaling pathway	Cellular Processes; Cell growth and death	1104.81	core-Noctilucales	309.841	31.5342
('June_2021', '330')	map04115	p53 signaling pathway	Cellular Processes; Cell growth and death	914.931	Diatomeae	681.719	81.5583
('June_2021', '700')	map04115	p53 signaling pathway	Cellular Processes; Cell growth and death	1033.96	Diatomeae	379.482	38.9885
('June_2021', '780')	map04115	p53 signaling pathway	Cellular Processes; Cell growth and death	1185.18	Diatomeae	462.709	42.2715
('June_2021', 'ZG02')	map04115	p53 signaling pathway	Cellular Processes; Cell growth and death	872.801	Diatomeae	605.435	75.7654
('May_2021', '120')	map04115	p53 signaling pathway	Cellular Processes; Cell growth and death	901.644	Florideophyceae	243.325	32.3744
('May_2021', '130')	map04115	p53 signaling pathway	Cellular Processes; Cell growth and death	1007.75	Diatomeae	418.285	43.7591
('May_2021', '330')	map04115	p53 signaling pathway	Cellular Processes; Cell growth and death	1174.33	core-Noctilucales	495.86	45.209
('May_2021', '700')	map04115	p53 signaling pathway	Cellular Processes; Cell growth and death	790.999	Arthropoda	181.587	25.7601
('May_2021', '780')	map04115	p53 signaling pathway	Cellular Processes; Cell growth and death	1326.93	core-Noctilucales	513.022	40.6055
('May_2021', 'ZG02')	map04115	p53 signaling pathway	Cellular Processes; Cell growth and death	500.753	Arthropoda	197.822	50.4152
('November_2020', '120')	map04115	p53 signaling pathway	Cellular Processes; Cell growth and death	659.611	Diatomeae	336.88	58.6339
('November_2020', '130')	map04115	p53 signaling pathway	Cellular Processes; Cell growth and death	808.366	Diatomeae	291.474	46.0973
('November_2020', '330')	map04115	p53 signaling pathway	Cellular Processes; Cell growth and death	600.946	Arthropoda	183.048	35.7965
('November_2020', '700')	map04115	p53 signaling pathway	Cellular Processes; Cell growth and death	636.532	Arthropoda	251.979	49.3181
('November_2020', '780')	map04115	p53 signaling pathway	Cellular Processes; Cell growth and death	692.266	Arthropoda	217.837	38.3776
('November_2020', 'ZG02')	map04115	p53 signaling pathway	Cellular Processes; Cell growth and death	726.395	Diatomeae	335.593	51.3992
('September_2020', '120')	map04115	p53 signaling pathway	Cellular Processes; Cell growth and death	628.446	Diatomeae	215.506	37.7733
('September_2020', '130')	map04115	p53 signaling pathway	Cellular Processes; Cell growth and death	625.986	Diatomeae	254.682	47.6557
('September_2020', '330')	map04115	p53 signaling pathway	Cellular Processes; Cell growth and death	842.911	Diatomeae	378.63	48.8445
('September_2020', '700')	map04115	p53 signaling pathway	Cellular Processes; Cell growth and death	854.713	Diatomeae	202.648	29.3467
('September_2020', '780')	map04115	p53 signaling pathway	Cellular Processes; Cell growth and death	955.252	core-Noctilucales	199.043	24.6733
('September_2020', 'ZG02')	map04115	p53 signaling pathway	Cellular Processes; Cell growth and death	843.175	Diatomeae	241.219	31.4309
('April_2021', '120')	map02024	Quorum sensing	Cellular Processes; Cellular community - prokaryotes	654.251	core-Noctilucales	427.924	72.7468
('April_2021', '130')	map02024	Quorum sensing	Cellular Processes; Cellular community - prokaryotes	1082.36	Prymnesiophyceae	875.739	85.2264
('April_2021', '330')	map02024	Quorum sensing	Cellular Processes; Cellular community - prokaryotes	1122.9	Prymnesiophyceae	790.944	75.3427
('April_2021', 'ZG02')	map02024	Quorum sensing	Cellular Processes; Cellular community - prokaryotes	992.18	Prymnesiophyceae	776.18	83.6651
('August_2020', '120')	map02024	Quorum sensing	Cellular Processes; Cellular community - prokaryotes	874.295	core-Noctilucales	321.316	48.4867
('August_2020', '130')	map02024	Quorum sensing	Cellular Processes; Cellular community - prokaryotes	309.923	Diatomeae	131.265	56.7573
('August_2020', '330')	map02024	Quorum sensing	Cellular Processes; Cellular community - prokaryotes	565.483	Diatomeae	172.922	40.234
('August_2020', '700')	map02024	Quorum sensing	Cellular Processes; Cellular community - prokaryotes	255.765	Ctenophora	81.8752	40.3441
('August_2020', '780')	map02024	Quorum sensing	Cellular Processes; Cellular community - prokaryotes	499.104	Diatomeae	163.912	46.1528
('August_2020', 'ZG02')	map02024	Quorum sensing	Cellular Processes; Cellular community - prokaryotes	738.722	Diatomeae	329.034	60.4007
('December_2020', '120')	map02024	Quorum sensing	Cellular Processes; Cellular community - prokaryotes	635.648	Diatomeae	409.581	82.3722
('December_2020', '130')	map02024	Quorum sensing	Cellular Processes; Cellular community - prokaryotes	457.851	Diatomeae	288.074	81.0809
('December_2020', '330')	map02024	Quorum sensing	Cellular Processes; Cellular community - prokaryotes	734.404	Diatomeae	450.338	80.8425
('December_2020', '700')	map02024	Quorum sensing	Cellular Processes; Cellular community - prokaryotes	476.348	Diatomeae	158.328	43.1359
('December_2020', '780')	map02024	Quorum sensing	Cellular Processes; Cellular community - prokaryotes	701.389	Diatomeae	352.714	62.3203
('December_2020', 'ZG02')	map02024	Quorum sensing	Cellular Processes; Cellular community - prokaryotes	778.725	Diatomeae	484.972	84.5537
('February_2021', '120')	map02024	Quorum sensing	Cellular Processes; Cellular community - prokaryotes	679.651	Diatomeae	407.521	72.8525
('February_2021', '130')	map02024	Quorum sensing	Cellular Processes; Cellular community - prokaryotes	654.403	core-Noctilucales	222.103	39.6142
('February_2021', '330')	map02024	Quorum sensing	Cellular Processes; Cellular community - prokaryotes	611.5	Diatomeae	303.475	74.3171
('February_2021', '700')	map02024	Quorum sensing	Cellular Processes; Cellular community - prokaryotes	208.737	Diatomeae	93.3939	57.7629
('February_2021', '780')	map02024	Quorum sensing	Cellular Processes; Cellular community - prokaryotes	575.864	Diatomeae	285.148	61.0743
('January_2021', '130')	map02024	Quorum sensing	Cellular Processes; Cellular community - prokaryotes	303.814	Diatomeae	123.122	52.9592
('January_2021', '330')	map02024	Quorum sensing	Cellular Processes; Cellular community - prokaryotes	338.066	Arthropoda	171.717	62.7461
('January_2021', '700')	map02024	Quorum sensing	Cellular Processes; Cellular community - prokaryotes	201.586	Hemistasiidae	33.2075	25.7362
('January_2021', '780')	map02024	Quorum sensing	Cellular Processes; Cellular community - prokaryotes	302.802	core-Noctilucales	103.672	39.9251
('January_2021', 'ZG02')	map02024	Quorum sensing	Cellular Processes; Cellular community - prokaryotes	298.623	Diatomeae	89.5407	41.1264
('July_2020', '120')	map02024	Quorum sensing	Cellular Processes; Cellular community - prokaryotes	1228.02	Diatomeae	679.689	84.628
('July_2020', '130')	map02024	Quorum sensing	Cellular Processes; Cellular community - prokaryotes	573.454	Diatomeae	465.457	89.6706
('July_2020', '330')	map02024	Quorum sensing	Cellular Processes; Cellular community - prokaryotes	552.713	Diatomeae	233.928	57.456
('July_2020', '700')	map02024	Quorum sensing	Cellular Processes; Cellular community - prokaryotes	986.642	core-Noctilucales	898.52	97.2789
('July_2020', '780')	map02024	Quorum sensing	Cellular Processes; Cellular community - prokaryotes	808.886	Diatomeae	356.6	61.4154
('July_2020', 'ZG02')	map02024	Quorum sensing	Cellular Processes; Cellular community - prokaryotes	692.892	Diatomeae	276.415	53.5772
('July_2021', '120')	map02024	Quorum sensing	Cellular Processes; Cellular community - prokaryotes	981.165	Diatomeae	469.102	66.7337
('July_2021', '130')	map02024	Quorum sensing	Cellular Processes; Cellular community - prokaryotes	604.599	core-Noctilucales	324.573	60.814
('July_2021', '330')	map02024	Quorum sensing	Cellular Processes; Cellular community - prokaryotes	810.585	core-Noctilucales	584.337	80.2326
('July_2021', '700')	map02024	Quorum sensing	Cellular Processes; Cellular community - prokaryotes	715.899	Arthropoda	128.74	26.2817
('July_2021', '780')	map02024	Quorum sensing	Cellular Processes; Cellular community - prokaryotes	767.744	core-Noctilucales	342.644	55.1479
('July_2021', 'ZG02')	map02024	Quorum sensing	Cellular Processes; Cellular community - prokaryotes	1151.19	Diatomeae	467.598	57.1136
('June_2021', '120')	map02024	Quorum sensing	Cellular Processes; Cellular community - prokaryotes	961.801	core-Noctilucales	675.735	81.7538
('June_2021', '130')	map02024	Quorum sensing	Cellular Processes; Cellular community - prokaryotes	854.116	core-Noctilucales	433.472	63.4768
('June_2021', '330')	map02024	Quorum sensing	Cellular Processes; Cellular community - prokaryotes	1198.71	Diatomeae	722.57	86.5351
('June_2021', '700')	map02024	Quorum sensing	Cellular Processes; Cellular community - prokaryotes	1069.98	Diatomeae	405.774	47.0929
('June_2021', '780')	map02024	Quorum sensing	Cellular Processes; Cellular community - prokaryotes	1118.82	core-Noctilucales	449.301	52.1936
('June_2021', 'ZG02')	map02024	Quorum sensing	Cellular Processes; Cellular community - prokaryotes	1061.98	Diatomeae	620.649	80.7422
('May_2021', '120')	map02024	Quorum sensing	Cellular Processes; Cellular community - prokaryotes	420.484	core-Noctilucales	96.0594	40.4257
('May_2021', '130')	map02024	Quorum sensing	Cellular Processes; Cellular community - prokaryotes	856.533	core-Noctilucales	318.363	53.3001
('May_2021', '330')	map02024	Quorum sensing	Cellular Processes; Cellular community - prokaryotes	753.671	core-Noctilucales	546.722	83.9569
('May_2021', '700')	map02024	Quorum sensing	Cellular Processes; Cellular community - prokaryotes	483.188	core-Noctilucales	160.269	42.8753
('May_2021', '780')	map02024	Quorum sensing	Cellular Processes; Cellular community - prokaryotes	863.07	core-Noctilucales	584.013	79.9514
('May_2021', 'ZG02')	map02024	Quorum sensing	Cellular Processes; Cellular community - prokaryotes	227.706	core-Noctilucales	92.2707	56.8695
('November_2020', '120')	map02024	Quorum sensing	Cellular Processes; Cellular community - prokaryotes	689.913	Diatomeae	345.438	80.6158
('November_2020', '130')	map02024	Quorum sensing	Cellular Processes; Cellular community - prokaryotes	652.234	Diatomeae	458.501	86.2702
('November_2020', '330')	map02024	Quorum sensing	Cellular Processes; Cellular community - prokaryotes	590.824	Diatomeae	363.23	75.2788
('November_2020', '700')	map02024	Quorum sensing	Cellular Processes; Cellular community - prokaryotes	387.488	Diatomeae	101.897	31.7952
('November_2020', '780')	map02024	Quorum sensing	Cellular Processes; Cellular community - prokaryotes	487.165	core-Noctilucales	180.074	43.7319
('November_2020', 'ZG02')	map02024	Quorum sensing	Cellular Processes; Cellular community - prokaryotes	683.376	Diatomeae	468.977	83.5557
('September_2020', '120')	map02024	Quorum sensing	Cellular Processes; Cellular community - prokaryotes	587.995	Diatomeae	335.128	72.174
('September_2020', '130')	map02024	Quorum sensing	Cellular Processes; Cellular community - prokaryotes	770.687	Diatomeae	489.119	75.6137
('September_2020', '330')	map02024	Quorum sensing	Cellular Processes; Cellular community - prokaryotes	886.17	Diatomeae	520.621	70.9305
('September_2020', '700')	map02024	Quorum sensing	Cellular Processes; Cellular community - prokaryotes	613.869	Diatomeae	279.387	52.7639
('September_2020', '780')	map02024	Quorum sensing	Cellular Processes; Cellular community - prokaryotes	724.033	core-Noctilucales	284.77	44.5583
('September_2020', 'ZG02')	map02024	Quorum sensing	Cellular Processes; Cellular community - prokaryotes	824.268	Diatomeae	433.889	67.5956
('April_2021', '120')	map04912	GnRH signaling pathway	Organismal Systems; Endocrine system	1910.72	core-Noctilucales	645.958	37.3105
('April_2021', '130')	map04912	GnRH signaling pathway	Organismal Systems; Endocrine system	815.853	Prymnesiophyceae	478.967	63.5952
('April_2021', '330')	map04912	GnRH signaling pathway	Organismal Systems; Endocrine system	2063.82	Prymnesiophyceae	851.116	44.0936
('April_2021', 'ZG02')	map04912	GnRH signaling pathway	Organismal Systems; Endocrine system	1600.25	Prymnesiophyceae	673.347	44.6538
('August_2020', '120')	map04912	GnRH signaling pathway	Organismal Systems; Endocrine system	2476.71	Ctenophora	1088.83	46.7863
('August_2020', '130')	map04912	GnRH signaling pathway	Organismal Systems; Endocrine system	2046.45	Ctenophora	1448.09	77.8221
('August_2020', '330')	map04912	GnRH signaling pathway	Organismal Systems; Endocrine system	2463	Ctenophora	1148.72	54.4777
('August_2020', '700')	map04912	GnRH signaling pathway	Organismal Systems; Endocrine system	2622.98	Ctenophora	1925.51	77.9242
('August_2020', '780')	map04912	GnRH signaling pathway	Organismal Systems; Endocrine system	1500.38	Nematoda	97.8621	13.5726
('August_2020', 'ZG02')	map04912	GnRH signaling pathway	Organismal Systems; Endocrine system	1860.22	Ctenophora	789.271	48.6815
('December_2020', '120')	map04912	GnRH signaling pathway	Organismal Systems; Endocrine system	969.174	Diatomeae	222.84	32.4019
('December_2020', '130')	map04912	GnRH signaling pathway	Organismal Systems; Endocrine system	746.98	Diatomeae	158.722	29.3465
('December_2020', '330')	map04912	GnRH signaling pathway	Organismal Systems; Endocrine system	1168.31	Diatomeae	252.893	32.3171
('December_2020', '700')	map04912	GnRH signaling pathway	Organismal Systems; Endocrine system	876.887	Arthropoda	414.471	53.2941
('December_2020', '780')	map04912	GnRH signaling pathway	Organismal Systems; Endocrine system	1360.19	Diatomeae	246.613	23.4153
('December_2020', 'ZG02')	map04912	GnRH signaling pathway	Organismal Systems; Endocrine system	1208.69	Diatomeae	279.921	37.2383
('February_2021', '120')	map04912	GnRH signaling pathway	Organismal Systems; Endocrine system	1320.62	Arthropoda	408.138	38.0391
('February_2021', '130')	map04912	GnRH signaling pathway	Organismal Systems; Endocrine system	1373.28	core-Noctilucales	313.915	26.3111
('February_2021', '330')	map04912	GnRH signaling pathway	Organismal Systems; Endocrine system	1573.42	Arthropoda	269.435	25.351
('February_2021', '700')	map04912	GnRH signaling pathway	Organismal Systems; Endocrine system	416.066	Diatomeae	86.407	25.0841
('February_2021', '780')	map04912	GnRH signaling pathway	Organismal Systems; Endocrine system	1369.73	Arthropoda	232.68	20.7331
('January_2021', '130')	map04912	GnRH signaling pathway	Organismal Systems; Endocrine system	1083.6	Arthropoda	307.435	43.156
('January_2021', '330')	map04912	GnRH signaling pathway	Organismal Systems; Endocrine system	1534.37	Arthropoda	898.995	73.8365
('January_2021', '700')	map04912	GnRH signaling pathway	Organismal Systems; Endocrine system	315.082	Diatomeae	33.7593	12.8123
('January_2021', '780')	map04912	GnRH signaling pathway	Organismal Systems; Endocrine system	1198.11	Arthropoda	250.826	27.9592
('January_2021', 'ZG02')	map04912	GnRH signaling pathway	Organismal Systems; Endocrine system	1037.19	Arthropoda	308.451	47.4551
('July_2020', '120')	map04912	GnRH signaling pathway	Organismal Systems; Endocrine system	1228.82	Diatomeae	628.698	68.1549
('July_2020', '130')	map04912	GnRH signaling pathway	Organismal Systems; Endocrine system	475.722	Diatomeae	238.397	65.9573
('July_2020', '330')	map04912	GnRH signaling pathway	Organismal Systems; Endocrine system	859.235	core-Noctilucales	223.633	29.5519
('July_2020', '700')	map04912	GnRH signaling pathway	Organismal Systems; Endocrine system	2479.1	core-Noctilucales	1336.34	56.2844
('July_2020', '780')	map04912	GnRH signaling pathway	Organismal Systems; Endocrine system	997.49	Diatomeae	305.777	35.375
('July_2020', 'ZG02')	map04912	GnRH signaling pathway	Organismal Systems; Endocrine system	1234.59	core-Noctilucales	346.927	31.9503
('July_2021', '120')	map04912	GnRH signaling pathway	Organismal Systems; Endocrine system	1334.6	Diatomeae	412.176	42.2682
('July_2021', '130')	map04912	GnRH signaling pathway	Organismal Systems; Endocrine system	1812.16	core-Noctilucales	534.529	33.6737
('July_2021', '330')	map04912	GnRH signaling pathway	Organismal Systems; Endocrine system	2253.57	core-Noctilucales	920.135	44.8703
('July_2021', '700')	map04912	GnRH signaling pathway	Organismal Systems; Endocrine system	1703.27	core-Noctilucales	175.682	17.5612
('July_2021', '780')	map04912	GnRH signaling pathway	Organismal Systems; Endocrine system	1777.63	core-Noctilucales	490.061	31.822
('July_2021', 'ZG02')	map04912	GnRH signaling pathway	Organismal Systems; Endocrine system	1480.51	core-Noctilucales	495.967	38.3549
('June_2021', '120')	map04912	GnRH signaling pathway	Organismal Systems; Endocrine system	2433.07	core-Noctilucales	1011.34	47.1655
('June_2021', '130')	map04912	GnRH signaling pathway	Organismal Systems; Endocrine system	1851.44	core-Noctilucales	590.78	37.5285
('June_2021', '330')	map04912	GnRH signaling pathway	Organismal Systems; Endocrine system	1046.92	Diatomeae	575.991	68.6385
('June_2021', '700')	map04912	GnRH signaling pathway	Organismal Systems; Endocrine system	1577.1	core-Noctilucales	569.648	40.0452
('June_2021', '780')	map04912	GnRH signaling pathway	Organismal Systems; Endocrine system	1727.65	core-Noctilucales	639.496	41.216
('June_2021', 'ZG02')	map04912	GnRH signaling pathway	Organismal Systems; Endocrine system	1120.43	Diatomeae	540.392	57.219
('May_2021', '120')	map04912	GnRH signaling pathway	Organismal Systems; Endocrine system	1607.66	Florideophyceae	482.712	36.8711
('May_2021', '130')	map04912	GnRH signaling pathway	Organismal Systems; Endocrine system	1469.06	core-Noctilucales	479.697	37.0661
('May_2021', '330')	map04912	GnRH signaling pathway	Organismal Systems; Endocrine system	2053.67	core-Noctilucales	834.146	43.8172
('May_2021', '700')	map04912	GnRH signaling pathway	Organismal Systems; Endocrine system	1247.67	core-Noctilucales	250.576	28.9403
('May_2021', '780')	map04912	GnRH signaling pathway	Organismal Systems; Endocrine system	2001.57	core-Noctilucales	892.152	48.3824
('May_2021', 'ZG02')	map04912	GnRH signaling pathway	Organismal Systems; Endocrine system	826.911	Arthropoda	170.808	28.725
('November_2020', '120')	map04912	GnRH signaling pathway	Organismal Systems; Endocrine system	770.949	Diatomeae	241.135	42.3369
('November_2020', '130')	map04912	GnRH signaling pathway	Organismal Systems; Endocrine system	1524.23	Diatomeae	268.676	25.2369
('November_2020', '330')	map04912	GnRH signaling pathway	Organismal Systems; Endocrine system	1101.4	Arthropoda	398.703	46.3216
('November_2020', '700')	map04912	GnRH signaling pathway	Organismal Systems; Endocrine system	895.72	Arthropoda	248.523	32.6866
('November_2020', '780')	map04912	GnRH signaling pathway	Organismal Systems; Endocrine system	1172.81	Arthropoda	338.942	34.3738
('November_2020', 'ZG02')	map04912	GnRH signaling pathway	Organismal Systems; Endocrine system	1010.58	Diatomeae	285.725	35.0536
('September_2020', '120')	map04912	GnRH signaling pathway	Organismal Systems; Endocrine system	1163.36	Diatomeae	238.103	28.741
('September_2020', '130')	map04912	GnRH signaling pathway	Organismal Systems; Endocrine system	794.433	Diatomeae	233.973	33.615
('September_2020', '330')	map04912	GnRH signaling pathway	Organismal Systems; Endocrine system	1304.05	Diatomeae	339.726	32.3393
('September_2020', '700')	map04912	GnRH signaling pathway	Organismal Systems; Endocrine system	1244.52	Arthropoda	200.449	19.4945
('September_2020', '780')	map04912	GnRH signaling pathway	Organismal Systems; Endocrine system	1405.33	core-Noctilucales	335.515	28.1049
('September_2020', 'ZG02')	map04912	GnRH signaling pathway	Organismal Systems; Endocrine system	1398.06	Diatomeae	299.648	26.9657
('April_2021', '120')	map04928	Parathyroid hormone synthesis, secretion and action	Organismal Systems; Endocrine system	1139.18	core-Noctilucales	515.523	53.2768
('April_2021', '130')	map04928	Parathyroid hormone synthesis, secretion and action	Organismal Systems; Endocrine system	1302.9	Prymnesiophyceae	845.376	81.8424
('April_2021', '330')	map04928	Parathyroid hormone synthesis, secretion and action	Organismal Systems; Endocrine system	2864.54	Prymnesiophyceae	1546.89	84.8446
('April_2021', 'ZG02')	map04928	Parathyroid hormone synthesis, secretion and action	Organismal Systems; Endocrine system	4189.83	Prymnesiophyceae	3084.92	94.8088
('August_2020', '120')	map04928	Parathyroid hormone synthesis, secretion and action	Organismal Systems; Endocrine system	1728.34	Ctenophora	1039.65	66.664
('August_2020', '130')	map04928	Parathyroid hormone synthesis, secretion and action	Organismal Systems; Endocrine system	1819.19	Ctenophora	1492.79	88.6333
('August_2020', '330')	map04928	Parathyroid hormone synthesis, secretion and action	Organismal Systems; Endocrine system	1847.07	Ctenophora	1052.47	65.4814
('August_2020', '700')	map04928	Parathyroid hormone synthesis, secretion and action	Organismal Systems; Endocrine system	2279.41	Ctenophora	1957.63	90.3
('August_2020', '780')	map04928	Parathyroid hormone synthesis, secretion and action	Organismal Systems; Endocrine system	1089.9	Arthropoda	238.645	37.1815
('August_2020', 'ZG02')	map04928	Parathyroid hormone synthesis, secretion and action	Organismal Systems; Endocrine system	1396.51	Ctenophora	799.348	68.0124
('December_2020', '120')	map04928	Parathyroid hormone synthesis, secretion and action	Organismal Systems; Endocrine system	817.602	Diatomeae	299.743	47.8072
('December_2020', '130')	map04928	Parathyroid hormone synthesis, secretion and action	Organismal Systems; Endocrine system	618.587	Diatomeae	215.678	44.3598
('December_2020', '330')	map04928	Parathyroid hormone synthesis, secretion and action	Organismal Systems; Endocrine system	929.539	Diatomeae	249.654	37.9687
('December_2020', '700')	map04928	Parathyroid hormone synthesis, secretion and action	Organismal Systems; Endocrine system	803.066	Arthropoda	458.6	68.4934
('December_2020', '780')	map04928	Parathyroid hormone synthesis, secretion and action	Organismal Systems; Endocrine system	865.124	Diatomeae	218.81	33.4182
('December_2020', 'ZG02')	map04928	Parathyroid hormone synthesis, secretion and action	Organismal Systems; Endocrine system	939.953	Diatomeae	317.094	50.1967
('February_2021', '120')	map04928	Parathyroid hormone synthesis, secretion and action	Organismal Systems; Endocrine system	1138.72	Arthropoda	423.909	47.9342
('February_2021', '130')	map04928	Parathyroid hormone synthesis, secretion and action	Organismal Systems; Endocrine system	1087.54	Arthropoda	261.101	28.2787
('February_2021', '330')	map04928	Parathyroid hormone synthesis, secretion and action	Organismal Systems; Endocrine system	1261.77	Arthropoda	258.177	33.4526
('February_2021', '700')	map04928	Parathyroid hormone synthesis, secretion and action	Organismal Systems; Endocrine system	417.239	Diatomeae	96.9683	29.9086
('February_2021', '780')	map04928	Parathyroid hormone synthesis, secretion and action	Organismal Systems; Endocrine system	1057.67	Arthropoda	224.925	26.6809
('January_2021', '130')	map04928	Parathyroid hormone synthesis, secretion and action	Organismal Systems; Endocrine system	946.493	Arthropoda	317.542	49.8282
('January_2021', '330')	map04928	Parathyroid hormone synthesis, secretion and action	Organismal Systems; Endocrine system	1399.1	Arthropoda	880.441	79.9571
('January_2021', '700')	map04928	Parathyroid hormone synthesis, secretion and action	Organismal Systems; Endocrine system	207.475	Diatomeae	35.4229	23.5648
('January_2021', '780')	map04928	Parathyroid hormone synthesis, secretion and action	Organismal Systems; Endocrine system	829.852	Arthropoda	280.031	43.992
('January_2021', 'ZG02')	map04928	Parathyroid hormone synthesis, secretion and action	Organismal Systems; Endocrine system	938.681	Arthropoda	333.676	54.8989
('July_2020', '120')	map04928	Parathyroid hormone synthesis, secretion and action	Organismal Systems; Endocrine system	762.165	Diatomeae	263.238	55.5646
('July_2020', '130')	map04928	Parathyroid hormone synthesis, secretion and action	Organismal Systems; Endocrine system	604.97	Diatomeae	425.106	78.9016
('July_2020', '330')	map04928	Parathyroid hormone synthesis, secretion and action	Organismal Systems; Endocrine system	522.729	core-Noctilucales	157.249	41.4957
('July_2020', '700')	map04928	Parathyroid hormone synthesis, secretion and action	Organismal Systems; Endocrine system	1130.2	core-Noctilucales	1045.63	94.8161
('July_2020', '780')	map04928	Parathyroid hormone synthesis, secretion and action	Organismal Systems; Endocrine system	532.646	core-Noctilucales	185.983	46.3751
('July_2020', 'ZG02')	map04928	Parathyroid hormone synthesis, secretion and action	Organismal Systems; Endocrine system	614.57	core-Noctilucales	224.239	47.1189
('July_2021', '120')	map04928	Parathyroid hormone synthesis, secretion and action	Organismal Systems; Endocrine system	1070.05	Diatomeae	284.804	37.2526
('July_2021', '130')	map04928	Parathyroid hormone synthesis, secretion and action	Organismal Systems; Endocrine system	1009.91	core-Noctilucales	378.113	45.6301
('July_2021', '330')	map04928	Parathyroid hormone synthesis, secretion and action	Organismal Systems; Endocrine system	930.422	core-Noctilucales	622.172	76.5236
('July_2021', '700')	map04928	Parathyroid hormone synthesis, secretion and action	Organismal Systems; Endocrine system	1465.95	gregarinomorphea	252.483	23.6154
('July_2021', '780')	map04928	Parathyroid hormone synthesis, secretion and action	Organismal Systems; Endocrine system	966.213	core-Noctilucales	365.535	51.1818
('July_2021', 'ZG02')	map04928	Parathyroid hormone synthesis, secretion and action	Organismal Systems; Endocrine system	765.923	core-Noctilucales	332.673	55.7386
('June_2021', '120')	map04928	Parathyroid hormone synthesis, secretion and action	Organismal Systems; Endocrine system	1220.89	core-Noctilucales	713.212	72.0876
('June_2021', '130')	map04928	Parathyroid hormone synthesis, secretion and action	Organismal Systems; Endocrine system	1271.07	core-Noctilucales	454.496	49.8459
('June_2021', '330')	map04928	Parathyroid hormone synthesis, secretion and action	Organismal Systems; Endocrine system	878.997	Diatomeae	471.867	76.0884
('June_2021', '700')	map04928	Parathyroid hormone synthesis, secretion and action	Organismal Systems; Endocrine system	825.77	core-Noctilucales	409.036	60.4386
('June_2021', '780')	map04928	Parathyroid hormone synthesis, secretion and action	Organismal Systems; Endocrine system	842.125	core-Noctilucales	451.215	69.7807
('June_2021', 'ZG02')	map04928	Parathyroid hormone synthesis, secretion and action	Organismal Systems; Endocrine system	917.16	Diatomeae	477.184	69.6203
('May_2021', '120')	map04928	Parathyroid hormone synthesis, secretion and action	Organismal Systems; Endocrine system	808.018	core-Noctilucales	114.318	22.7324
('May_2021', '130')	map04928	Parathyroid hormone synthesis, secretion and action	Organismal Systems; Endocrine system	877.956	core-Noctilucales	335.143	50.8661
('May_2021', '330')	map04928	Parathyroid hormone synthesis, secretion and action	Organismal Systems; Endocrine system	1004.45	core-Noctilucales	614.131	68.1461
('May_2021', '700')	map04928	Parathyroid hormone synthesis, secretion and action	Organismal Systems; Endocrine system	884.476	core-Noctilucales	188.327	30.3351
('May_2021', '780')	map04928	Parathyroid hormone synthesis, secretion and action	Organismal Systems; Endocrine system	1129.46	core-Noctilucales	657.015	65.4861
('May_2021', 'ZG02')	map04928	Parathyroid hormone synthesis, secretion and action	Organismal Systems; Endocrine system	602.655	Arthropoda	197.013	50.1159
('November_2020', '120')	map04928	Parathyroid hormone synthesis, secretion and action	Organismal Systems; Endocrine system	678.567	Diatomeae	169.873	36.7044
('November_2020', '130')	map04928	Parathyroid hormone synthesis, secretion and action	Organismal Systems; Endocrine system	994.428	Diatomeae	299.22	42.4103
('November_2020', '330')	map04928	Parathyroid hormone synthesis, secretion and action	Organismal Systems; Endocrine system	928.135	Arthropoda	364.392	51.4148
('November_2020', '700')	map04928	Parathyroid hormone synthesis, secretion and action	Organismal Systems; Endocrine system	855.398	Arthropoda	365.589	55.5449
('November_2020', '780')	map04928	Parathyroid hormone synthesis, secretion and action	Organismal Systems; Endocrine system	927.837	Arthropoda	415.928	55.2903
('November_2020', 'ZG02')	map04928	Parathyroid hormone synthesis, secretion and action	Organismal Systems; Endocrine system	792.653	Diatomeae	269.761	42.0788
('September_2020', '120')	map04928	Parathyroid hormone synthesis, secretion and action	Organismal Systems; Endocrine system	913.007	Diatomeae	277.247	39.7402
('September_2020', '130')	map04928	Parathyroid hormone synthesis, secretion and action	Organismal Systems; Endocrine system	783.347	Diatomeae	325.354	49.0878
('September_2020', '330')	map04928	Parathyroid hormone synthesis, secretion and action	Organismal Systems; Endocrine system	946.249	Diatomeae	376.848	48.0677
('September_2020', '700')	map04928	Parathyroid hormone synthesis, secretion and action	Organismal Systems; Endocrine system	1046.08	Arthropoda	302.169	35.7471
('September_2020', '780')	map04928	Parathyroid hormone synthesis, secretion and action	Organismal Systems; Endocrine system	955.084	core-Noctilucales	284.571	36.5658
('September_2020', 'ZG02')	map04928	Parathyroid hormone synthesis, secretion and action	Organismal Systems; Endocrine system	1035.56	Diatomeae	337.127	41.3313
('April_2021', '120')	map04064	NF-kappa B signaling pathway	Environmental Information Processing; Signal transduction	389.865	core-Noctilucales	135.454	42.7031
('April_2021', '130')	map04064	NF-kappa B signaling pathway	Environmental Information Processing; Signal transduction	1491.18	Prymnesiophyceae	1341.18	96.6322
('April_2021', '330')	map04064	NF-kappa B signaling pathway	Environmental Information Processing; Signal transduction	797.673	Prymnesiophyceae	566.778	85.3076
('April_2021', 'ZG02')	map04064	NF-kappa B signaling pathway	Environmental Information Processing; Signal transduction	763.719	Prymnesiophyceae	621.624	93.4313
('August_2020', '120')	map04064	NF-kappa B signaling pathway	Environmental Information Processing; Signal transduction	687.678	Ctenophora	369.08	62.5644
('August_2020', '130')	map04064	NF-kappa B signaling pathway	Environmental Information Processing; Signal transduction	1326.37	Ctenophora	1214.67	93.7891
('August_2020', '330')	map04064	NF-kappa B signaling pathway	Environmental Information Processing; Signal transduction	586.956	Ctenophora	322.277	63.2763
('August_2020', '700')	map04064	NF-kappa B signaling pathway	Environmental Information Processing; Signal transduction	1918.52	Ctenophora	1838.32	96.9739
('August_2020', '780')	map04064	NF-kappa B signaling pathway	Environmental Information Processing; Signal transduction	373.23	Arthropoda	98.7504	35.5609
('August_2020', 'ZG02')	map04064	NF-kappa B signaling pathway	Environmental Information Processing; Signal transduction	661.739	Ctenophora	246.336	58.741
('December_2020', '120')	map04064	NF-kappa B signaling pathway	Environmental Information Processing; Signal transduction	322.282	Diatomeae	78.2745	37.1313
('December_2020', '130')	map04064	NF-kappa B signaling pathway	Environmental Information Processing; Signal transduction	278.363	Diatomeae	56.5182	31.9415
('December_2020', '330')	map04064	NF-kappa B signaling pathway	Environmental Information Processing; Signal transduction	488.83	Diatomeae	147.974	46.775
('December_2020', '700')	map04064	NF-kappa B signaling pathway	Environmental Information Processing; Signal transduction	409.648	Arthropoda	237.352	70.473
('December_2020', '780')	map04064	NF-kappa B signaling pathway	Environmental Information Processing; Signal transduction	464.747	Diatomeae	86.5976	32.0893
('December_2020', 'ZG02')	map04064	NF-kappa B signaling pathway	Environmental Information Processing; Signal transduction	411.148	Diatomeae	114.036	47.262
('February_2021', '120')	map04064	NF-kappa B signaling pathway	Environmental Information Processing; Signal transduction	487.783	Arthropoda	190.051	49.5958
('February_2021', '130')	map04064	NF-kappa B signaling pathway	Environmental Information Processing; Signal transduction	469.005	Arthropoda	130.249	32.7518
('February_2021', '330')	map04064	NF-kappa B signaling pathway	Environmental Information Processing; Signal transduction	524.53	Arthropoda	98.5149	30.2835
('February_2021', '700')	map04064	NF-kappa B signaling pathway	Environmental Information Processing; Signal transduction	230.929	Arthropoda	89.22	45.9968
('February_2021', '780')	map04064	NF-kappa B signaling pathway	Environmental Information Processing; Signal transduction	516.831	Ctenophora	120.553	28.8603
('January_2021', '130')	map04064	NF-kappa B signaling pathway	Environmental Information Processing; Signal transduction	344.361	Arthropoda	104.698	47.4822
('January_2021', '330')	map04064	NF-kappa B signaling pathway	Environmental Information Processing; Signal transduction	457.586	Arthropoda	265.761	74.3687
('January_2021', '700')	map04064	NF-kappa B signaling pathway	Environmental Information Processing; Signal transduction	122.206	Diatomeae	30.9772	41.7049
('January_2021', '780')	map04064	NF-kappa B signaling pathway	Environmental Information Processing; Signal transduction	266.777	Arthropoda	69.8719	35.4202
('January_2021', 'ZG02')	map04064	NF-kappa B signaling pathway	Environmental Information Processing; Signal transduction	341.064	Arthropoda	125.443	49.6573
('July_2020', '120')	map04064	NF-kappa B signaling pathway	Environmental Information Processing; Signal transduction	681.576	Diatomeae	146.242	57.4758
('July_2020', '130')	map04064	NF-kappa B signaling pathway	Environmental Information Processing; Signal transduction	166.458	Diatomeae	95.936	66.4205
('July_2020', '330')	map04064	NF-kappa B signaling pathway	Environmental Information Processing; Signal transduction	272.188	core-Noctilucales	52.02	36.1032
('July_2020', '700')	map04064	NF-kappa B signaling pathway	Environmental Information Processing; Signal transduction	387.964	core-Noctilucales	317.559	86.5085
('July_2020', '780')	map04064	NF-kappa B signaling pathway	Environmental Information Processing; Signal transduction	337.412	Diatomeae	66.9841	44.0505
('July_2020', 'ZG02')	map04064	NF-kappa B signaling pathway	Environmental Information Processing; Signal transduction	374.746	core-Noctilucales	74.5846	41.076
('July_2021', '120')	map04064	NF-kappa B signaling pathway	Environmental Information Processing; Signal transduction	466.187	Diatomeae	67.8614	28.8887
('July_2021', '130')	map04064	NF-kappa B signaling pathway	Environmental Information Processing; Signal transduction	323.681	core-Noctilucales	116.395	41.5553
('July_2021', '330')	map04064	NF-kappa B signaling pathway	Environmental Information Processing; Signal transduction	388.666	core-Noctilucales	213.91	67.9248
('July_2021', '700')	map04064	NF-kappa B signaling pathway	Environmental Information Processing; Signal transduction	420.339	Arthropoda	97.8693	30.9325
('July_2021', '780')	map04064	NF-kappa B signaling pathway	Environmental Information Processing; Signal transduction	477.813	core-Noctilucales	106.836	38.2247
('July_2021', 'ZG02')	map04064	NF-kappa B signaling pathway	Environmental Information Processing; Signal transduction	571.49	core-Noctilucales	115.669	48.8267
('June_2021', '120')	map04064	NF-kappa B signaling pathway	Environmental Information Processing; Signal transduction	442.181	core-Noctilucales	221.854	61.4576
('June_2021', '130')	map04064	NF-kappa B signaling pathway	Environmental Information Processing; Signal transduction	432.401	core-Noctilucales	136.467	41.091
('June_2021', '330')	map04064	NF-kappa B signaling pathway	Environmental Information Processing; Signal transduction	549.144	Diatomeae	124.855	69.6429
('June_2021', '700')	map04064	NF-kappa B signaling pathway	Environmental Information Processing; Signal transduction	427.334	core-Noctilucales	124.703	51.7119
('June_2021', '780')	map04064	NF-kappa B signaling pathway	Environmental Information Processing; Signal transduction	510.882	core-Noctilucales	148.388	57.2413
('June_2021', 'ZG02')	map04064	NF-kappa B signaling pathway	Environmental Information Processing; Signal transduction	420.545	Diatomeae	91.8423	57.7437
('May_2021', '120')	map04064	NF-kappa B signaling pathway	Environmental Information Processing; Signal transduction	379.157	Vertebrata	37.1061	15.4844
('May_2021', '130')	map04064	NF-kappa B signaling pathway	Environmental Information Processing; Signal transduction	381.058	core-Noctilucales	103.514	48.9368
('May_2021', '330')	map04064	NF-kappa B signaling pathway	Environmental Information Processing; Signal transduction	366.642	core-Noctilucales	193.526	60.3816
('May_2021', '700')	map04064	NF-kappa B signaling pathway	Environmental Information Processing; Signal transduction	269.07	Arthropoda	56.1846	28.5793
('May_2021', '780')	map04064	NF-kappa B signaling pathway	Environmental Information Processing; Signal transduction	443.684	core-Noctilucales	203.716	59.2818
('May_2021', 'ZG02')	map04064	NF-kappa B signaling pathway	Environmental Information Processing; Signal transduction	229.49	Arthropoda	88.5441	52.4298
('November_2020', '120')	map04064	NF-kappa B signaling pathway	Environmental Information Processing; Signal transduction	428.836	Diatomeae	68.0477	39.8462
('November_2020', '130')	map04064	NF-kappa B signaling pathway	Environmental Information Processing; Signal transduction	425.223	Diatomeae	100.429	36.0041
('November_2020', '330')	map04064	NF-kappa B signaling pathway	Environmental Information Processing; Signal transduction	370.536	Arthropoda	100.33	35.1612
('November_2020', '700')	map04064	NF-kappa B signaling pathway	Environmental Information Processing; Signal transduction	295.02	Arthropoda	115.336	53.2172
('November_2020', '780')	map04064	NF-kappa B signaling pathway	Environmental Information Processing; Signal transduction	281.018	Arthropoda	108.246	47.7965
('November_2020', 'ZG02')	map04064	NF-kappa B signaling pathway	Environmental Information Processing; Signal transduction	460.055	Diatomeae	183.691	55.3937
('September_2020', '120')	map04064	NF-kappa B signaling pathway	Environmental Information Processing; Signal transduction	281.29	Diatomeae	94.7517	42.6563
('September_2020', '130')	map04064	NF-kappa B signaling pathway	Environmental Information Processing; Signal transduction	260.008	Diatomeae	94.1636	44.8093
('September_2020', '330')	map04064	NF-kappa B signaling pathway	Environmental Information Processing; Signal transduction	364.931	Diatomeae	141.88	46.2244
('September_2020', '700')	map04064	NF-kappa B signaling pathway	Environmental Information Processing; Signal transduction	324.248	Arthropoda	82.2396	30.3212
('September_2020', '780')	map04064	NF-kappa B signaling pathway	Environmental Information Processing; Signal transduction	287.498	Arthropoda	73.0759	30.496
('September_2020', 'ZG02')	map04064	NF-kappa B signaling pathway	Environmental Information Processing; Signal transduction	371.278	Diatomeae	138.265	46.614
('April_2021', '120')	map04658	Th1 and Th2 cell differentiation	Organismal Systems; Immune system	495.82	core-Noctilucales	287.426	70.087
('April_2021', '130')	map04658	Th1 and Th2 cell differentiation	Organismal Systems; Immune system	104.795	Prymnesiophyceae	48.0915	59.7492
('April_2021', '330')	map04658	Th1 and Th2 cell differentiation	Organismal Systems; Immune system	233.528	Prymnesiophyceae	95.0994	48.6262
('April_2021', 'ZG02')	map04658	Th1 and Th2 cell differentiation	Organismal Systems; Immune system	132.005	Prymnesiophyceae	77.0623	73.8401
('August_2020', '120')	map04658	Th1 and Th2 cell differentiation	Organismal Systems; Immune system	468.888	core-Noctilucales	194.304	50.2357
('August_2020', '130')	map04658	Th1 and Th2 cell differentiation	Organismal Systems; Immune system	278.317	Ctenophora	129.469	69.562
('August_2020', '330')	map04658	Th1 and Th2 cell differentiation	Organismal Systems; Immune system	588.555	Dinophyceae	108.017	34.3522
('August_2020', '700')	map04658	Th1 and Th2 cell differentiation	Organismal Systems; Immune system	379.091	Ctenophora	207.971	78.0174
('August_2020', '780')	map04658	Th1 and Th2 cell differentiation	Organismal Systems; Immune system	942.559	Arthropoda	56.3188	27.1801
('August_2020', 'ZG02')	map04658	Th1 and Th2 cell differentiation	Organismal Systems; Immune system	389.818	Ctenophora	84.5907	37.8869
('December_2020', '120')	map04658	Th1 and Th2 cell differentiation	Organismal Systems; Immune system	239.052	Arthropoda	57.8522	45.5783
('December_2020', '130')	map04658	Th1 and Th2 cell differentiation	Organismal Systems; Immune system	167.229	Arthropoda	29.8454	31.8756
('December_2020', '330')	map04658	Th1 and Th2 cell differentiation	Organismal Systems; Immune system	435.54	Arthropoda	70.247	38.1698
('December_2020', '700')	map04658	Th1 and Th2 cell differentiation	Organismal Systems; Immune system	361.792	Arthropoda	233.036	78.3124
('December_2020', '780')	map04658	Th1 and Th2 cell differentiation	Organismal Systems; Immune system	341.83	core-Noctilucales	104.664	48.9852
('December_2020', 'ZG02')	map04658	Th1 and Th2 cell differentiation	Organismal Systems; Immune system	397.088	Arthropoda	46.6279	31.4176
('February_2021', '120')	map04658	Th1 and Th2 cell differentiation	Organismal Systems; Immune system	502.922	Arthropoda	189.759	66.4543
('February_2021', '130')	map04658	Th1 and Th2 cell differentiation	Organismal Systems; Immune system	442.858	Arthropoda	135.793	39.3345
('February_2021', '330')	map04658	Th1 and Th2 cell differentiation	Organismal Systems; Immune system	546.828	Arthropoda	86.8147	46.0695
('February_2021', '700')	map04658	Th1 and Th2 cell differentiation	Organismal Systems; Immune system	108.363	Arthropoda	44.085	58.6916
('February_2021', '780')	map04658	Th1 and Th2 cell differentiation	Organismal Systems; Immune system	339.679	Arthropoda	80.8665	33.9436
('January_2021', '130')	map04658	Th1 and Th2 cell differentiation	Organismal Systems; Immune system	533.487	Arthropoda	95.4376	54.5649
('January_2021', '330')	map04658	Th1 and Th2 cell differentiation	Organismal Systems; Immune system	461.08	Arthropoda	276.054	86.6766
('January_2021', '700')	map04658	Th1 and Th2 cell differentiation	Organismal Systems; Immune system	69.0569	core-Noctilucales	10.2219	29.3131
('January_2021', '780')	map04658	Th1 and Th2 cell differentiation	Organismal Systems; Immune system	354.929	Arthropoda	72.2876	38.5303
('January_2021', 'ZG02')	map04658	Th1 and Th2 cell differentiation	Organismal Systems; Immune system	937.013	Arthropoda	110.458	55.318
('July_2020', '120')	map04658	Th1 and Th2 cell differentiation	Organismal Systems; Immune system	370.246	core-Noctilucales	39.4856	39.5508
('July_2020', '130')	map04658	Th1 and Th2 cell differentiation	Organismal Systems; Immune system	457.284	Diatomeae	339.454	90.323
('July_2020', '330')	map04658	Th1 and Th2 cell differentiation	Organismal Systems; Immune system	195.483	core-Noctilucales	112.287	81.3868
('July_2020', '700')	map04658	Th1 and Th2 cell differentiation	Organismal Systems; Immune system	592.782	core-Noctilucales	529.845	97.6739
('July_2020', '780')	map04658	Th1 and Th2 cell differentiation	Organismal Systems; Immune system	229.585	core-Noctilucales	135.666	81.1301
('July_2020', 'ZG02')	map04658	Th1 and Th2 cell differentiation	Organismal Systems; Immune system	285.359	core-Noctilucales	164.321	78.3905
('July_2021', '120')	map04658	Th1 and Th2 cell differentiation	Organismal Systems; Immune system	579.134	core-Noctilucales	71.9683	47.4897
('July_2021', '130')	map04658	Th1 and Th2 cell differentiation	Organismal Systems; Immune system	522.116	core-Noctilucales	220.628	63.4877
('July_2021', '330')	map04658	Th1 and Th2 cell differentiation	Organismal Systems; Immune system	562.332	core-Noctilucales	374.7	82.5112
('July_2021', '700')	map04658	Th1 and Th2 cell differentiation	Organismal Systems; Immune system	1562.31	core-Noctilucales	72.3649	31.6014
('July_2021', '780')	map04658	Th1 and Th2 cell differentiation	Organismal Systems; Immune system	449.707	core-Noctilucales	201.412	61.676
('July_2021', 'ZG02')	map04658	Th1 and Th2 cell differentiation	Organismal Systems; Immune system	385.28	core-Noctilucales	185.232	79.414
('June_2021', '120')	map04658	Th1 and Th2 cell differentiation	Organismal Systems; Immune system	1231.49	core-Noctilucales	373.509	86.1708
('June_2021', '130')	map04658	Th1 and Th2 cell differentiation	Organismal Systems; Immune system	1374.51	core-Noctilucales	245.726	66.3618
('June_2021', '330')	map04658	Th1 and Th2 cell differentiation	Organismal Systems; Immune system	226.372	core-Noctilucales	43.2351	47.3447
('June_2021', '700')	map04658	Th1 and Th2 cell differentiation	Organismal Systems; Immune system	389.492	core-Noctilucales	230.765	80.6509
('June_2021', '780')	map04658	Th1 and Th2 cell differentiation	Organismal Systems; Immune system	382.389	core-Noctilucales	249.266	85.952
('June_2021', 'ZG02')	map04658	Th1 and Th2 cell differentiation	Organismal Systems; Immune system	231.956	core-Noctilucales	71.1721	59.6207
('May_2021', '120')	map04658	Th1 and Th2 cell differentiation	Organismal Systems; Immune system	463.799	core-Noctilucales	52.9372	26.7212
('May_2021', '130')	map04658	Th1 and Th2 cell differentiation	Organismal Systems; Immune system	290.709	core-Noctilucales	169.244	80.3895
('May_2021', '330')	map04658	Th1 and Th2 cell differentiation	Organismal Systems; Immune system	512.438	core-Noctilucales	331.056	72.523
('May_2021', '700')	map04658	Th1 and Th2 cell differentiation	Organismal Systems; Immune system	384.349	core-Noctilucales	94.9186	53.1816
('May_2021', '780')	map04658	Th1 and Th2 cell differentiation	Organismal Systems; Immune system	493.968	core-Noctilucales	339.561	85.8865
('May_2021', 'ZG02')	map04658	Th1 and Th2 cell differentiation	Organismal Systems; Immune system	321.987	Arthropoda	56.8491	40.4469
('November_2020', '120')	map04658	Th1 and Th2 cell differentiation	Organismal Systems; Immune system	261.596	Arthropoda	42.4967	41.5969
('November_2020', '130')	map04658	Th1 and Th2 cell differentiation	Organismal Systems; Immune system	477.914	Diatomeae	31.8199	18.4492
('November_2020', '330')	map04658	Th1 and Th2 cell differentiation	Organismal Systems; Immune system	439.964	Arthropoda	117.348	55.2116
('November_2020', '700')	map04658	Th1 and Th2 cell differentiation	Organismal Systems; Immune system	255.847	Arthropoda	97.9431	52.8486
('November_2020', '780')	map04658	Th1 and Th2 cell differentiation	Organismal Systems; Immune system	329.883	core-Noctilucales	120.868	46.0745
('November_2020', 'ZG02')	map04658	Th1 and Th2 cell differentiation	Organismal Systems; Immune system	277.388	Arthropoda	64.9454	36.7448
('September_2020', '120')	map04658	Th1 and Th2 cell differentiation	Organismal Systems; Immune system	450.636	Diatomeae	45.2822	28.7559
('September_2020', '130')	map04658	Th1 and Th2 cell differentiation	Organismal Systems; Immune system	199.201	Arthropoda	50.6542	35.6148
('September_2020', '330')	map04658	Th1 and Th2 cell differentiation	Organismal Systems; Immune system	299.25	core-Noctilucales	56.0992	26.4361
('September_2020', '700')	map04658	Th1 and Th2 cell differentiation	Organismal Systems; Immune system	332.936	Arthropoda	95.0589	41.1257
('September_2020', '780')	map04658	Th1 and Th2 cell differentiation	Organismal Systems; Immune system	363.745	core-Noctilucales	143.169	53.16
('September_2020', 'ZG02')	map04658	Th1 and Th2 cell differentiation	Organismal Systems; Immune system	380.608	Arthropoda	45.7153	23.2656
('April_2021', '120')	map04659	Th17 cell differentiation	Organismal Systems; Immune system	1421.78	Dinophyceae	624.188	45.2661
('April_2021', '130')	map04659	Th17 cell differentiation	Organismal Systems; Immune system	775.307	Prymnesiophyceae	620.485	82.0119
('April_2021', '330')	map04659	Th17 cell differentiation	Organismal Systems; Immune system	1360.08	Prymnesiophyceae	950.402	71.7269
('April_2021', 'ZG02')	map04659	Th17 cell differentiation	Organismal Systems; Immune system	1320.95	Prymnesiophyceae	1090.65	83.8738
('August_2020', '120')	map04659	Th17 cell differentiation	Organismal Systems; Immune system	1746.22	Dinophyceae	453.354	26.655
('August_2020', '130')	map04659	Th17 cell differentiation	Organismal Systems; Immune system	989.505	Ctenophora	511.254	53.9153
('August_2020', '330')	map04659	Th17 cell differentiation	Organismal Systems; Immune system	1141.69	Ctenophora	268.527	25.5583
('August_2020', '700')	map04659	Th17 cell differentiation	Organismal Systems; Immune system	1216.22	Ctenophora	781.891	65.8531
('August_2020', '780')	map04659	Th17 cell differentiation	Organismal Systems; Immune system	1257.09	Vertebrata	357.674	31.0564
('August_2020', 'ZG02')	map04659	Th17 cell differentiation	Organismal Systems; Immune system	1270.97	Diatomeae	407.194	34.1691
('December_2020', '120')	map04659	Th17 cell differentiation	Organismal Systems; Immune system	674.629	Diatomeae	258.395	42.3017
('December_2020', '130')	map04659	Th17 cell differentiation	Organismal Systems; Immune system	521.726	Diatomeae	135.631	28.5098
('December_2020', '330')	map04659	Th17 cell differentiation	Organismal Systems; Immune system	1034.45	Diatomeae	360.699	39.4134
('December_2020', '700')	map04659	Th17 cell differentiation	Organismal Systems; Immune system	1039.35	Arthropoda	575.387	58.252
('December_2020', '780')	map04659	Th17 cell differentiation	Organismal Systems; Immune system	1173.6	Diatomeae	564.632	51.3227
('December_2020', 'ZG02')	map04659	Th17 cell differentiation	Organismal Systems; Immune system	860.293	Diatomeae	335.076	47.6739
('February_2021', '120')	map04659	Th17 cell differentiation	Organismal Systems; Immune system	1210.51	Arthropoda	455.671	41.5646
('February_2021', '130')	map04659	Th17 cell differentiation	Organismal Systems; Immune system	1264.86	Arthropoda	352.697	29.2815
('February_2021', '330')	map04659	Th17 cell differentiation	Organismal Systems; Immune system	946.025	Diatomeae	211.988	29.7036
('February_2021', '700')	map04659	Th17 cell differentiation	Organismal Systems; Immune system	604.067	Arthropoda	180.654	31.5535
('February_2021', '780')	map04659	Th17 cell differentiation	Organismal Systems; Immune system	1163.04	Diatomeae	281.353	25.7205
('January_2021', '130')	map04659	Th17 cell differentiation	Organismal Systems; Immune system	803.077	Arthropoda	249.145	37.1173
('January_2021', '330')	map04659	Th17 cell differentiation	Organismal Systems; Immune system	1094.93	Arthropoda	694.729	68.8409
('January_2021', '700')	map04659	Th17 cell differentiation	Organismal Systems; Immune system	433.673	Diatomeae	89.8205	22.0419
('January_2021', '780')	map04659	Th17 cell differentiation	Organismal Systems; Immune system	749.957	Arthropoda	205.596	28.5978
('January_2021', 'ZG02')	map04659	Th17 cell differentiation	Organismal Systems; Immune system	924.667	Arthropoda	322.842	42.5036
('July_2020', '120')	map04659	Th17 cell differentiation	Organismal Systems; Immune system	1290.99	Diatomeae	929.819	75.6003
('July_2020', '130')	map04659	Th17 cell differentiation	Organismal Systems; Immune system	577.484	Diatomeae	416.335	74.3293
('July_2020', '330')	map04659	Th17 cell differentiation	Organismal Systems; Immune system	948.613	Diatomeae	449.299	48.9017
('July_2020', '700')	map04659	Th17 cell differentiation	Organismal Systems; Immune system	2485.97	Dinophyceae	1788.32	72.5672
('July_2020', '780')	map04659	Th17 cell differentiation	Organismal Systems; Immune system	1070.99	Diatomeae	508.63	48.944
('July_2020', 'ZG02')	map04659	Th17 cell differentiation	Organismal Systems; Immune system	1032.12	Diatomeae	379.807	38.0182
('July_2021', '120')	map04659	Th17 cell differentiation	Organismal Systems; Immune system	1953.63	Diatomeae	1202.44	63.5743
('July_2021', '130')	map04659	Th17 cell differentiation	Organismal Systems; Immune system	1367.52	Dinophyceae	621.829	47.1458
('July_2021', '330')	map04659	Th17 cell differentiation	Organismal Systems; Immune system	1848.44	Dinophyceae	1111.21	62.3811
('July_2021', '700')	map04659	Th17 cell differentiation	Organismal Systems; Immune system	1653.66	Vertebrata	406.499	26.3512
('July_2021', '780')	map04659	Th17 cell differentiation	Organismal Systems; Immune system	1916.61	Dinophyceae	766.048	42.1386
('July_2021', 'ZG02')	map04659	Th17 cell differentiation	Organismal Systems; Immune system	1519.48	Diatomeae	675.214	45.9815
('June_2021', '120')	map04659	Th17 cell differentiation	Organismal Systems; Immune system	2183.45	Dinophyceae	1125.79	53.4587
('June_2021', '130')	map04659	Th17 cell differentiation	Organismal Systems; Immune system	2131.75	Dinophyceae	707.251	34.3383
('June_2021', '330')	map04659	Th17 cell differentiation	Organismal Systems; Immune system	1064.19	Diatomeae	779.147	78.9637
('June_2021', '700')	map04659	Th17 cell differentiation	Organismal Systems; Immune system	1429.63	Dinophyceae	619.082	44.9826
('June_2021', '780')	map04659	Th17 cell differentiation	Organismal Systems; Immune system	1739.37	Dinophyceae	717.058	42.3761
('June_2021', 'ZG02')	map04659	Th17 cell differentiation	Organismal Systems; Immune system	1008.41	Diatomeae	553.926	58.9825
('May_2021', '120')	map04659	Th17 cell differentiation	Organismal Systems; Immune system	1396.99	Florideophyceae	278.227	22.4161
('May_2021', '130')	map04659	Th17 cell differentiation	Organismal Systems; Immune system	1107.15	Dinophyceae	498.511	47.0683
('May_2021', '330')	map04659	Th17 cell differentiation	Organismal Systems; Immune system	1608.89	Dinophyceae	797.744	51.1689
('May_2021', '700')	map04659	Th17 cell differentiation	Organismal Systems; Immune system	945.425	Dinophyceae	261.412	29.4701
('May_2021', '780')	map04659	Th17 cell differentiation	Organismal Systems; Immune system	1418.58	Dinophyceae	697.501	51.1752
('May_2021', 'ZG02')	map04659	Th17 cell differentiation	Organismal Systems; Immune system	739.358	Arthropoda	269.665	40.5613
('November_2020', '120')	map04659	Th17 cell differentiation	Organismal Systems; Immune system	700.932	Diatomeae	250.219	40.2375
('November_2020', '130')	map04659	Th17 cell differentiation	Organismal Systems; Immune system	670.914	Diatomeae	217.474	38.7189
('November_2020', '330')	map04659	Th17 cell differentiation	Organismal Systems; Immune system	821.694	Arthropoda	281.762	38.218
('November_2020', '700')	map04659	Th17 cell differentiation	Organismal Systems; Immune system	701.892	Arthropoda	238.847	37.9838
('November_2020', '780')	map04659	Th17 cell differentiation	Organismal Systems; Immune system	879.024	Arthropoda	321.887	38.7838
('November_2020', 'ZG02')	map04659	Th17 cell differentiation	Organismal Systems; Immune system	813.316	Diatomeae	387.986	51.2112
('September_2020', '120')	map04659	Th17 cell differentiation	Organismal Systems; Immune system	856.745	Diatomeae	226.131	28.3811
('September_2020', '130')	map04659	Th17 cell differentiation	Organismal Systems; Immune system	697.884	Diatomeae	232.89	34.5815
('September_2020', '330')	map04659	Th17 cell differentiation	Organismal Systems; Immune system	1045.4	Diatomeae	436.406	43.2623
('September_2020', '700')	map04659	Th17 cell differentiation	Organismal Systems; Immune system	885.467	Diatomeae	202.76	23.9213
('September_2020', '780')	map04659	Th17 cell differentiation	Organismal Systems; Immune system	1061.72	Dinophyceae	349.224	34.1708
('September_2020', 'ZG02')	map04659	Th17 cell differentiation	Organismal Systems; Immune system	1075.62	Diatomeae	335.846	33.7472
('April_2021', '120')	map05110	Vibrio cholerae infection	Human Diseases; Infectious disease: bacterial	5521.78	Dinophyceae	2108.75	38.6109
('April_2021', '130')	map05110	Vibrio cholerae infection	Human Diseases; Infectious disease: bacterial	2528.08	Prymnesiophyceae	1714.41	68.6065
('April_2021', '330')	map05110	Vibrio cholerae infection	Human Diseases; Infectious disease: bacterial	3950.36	Prymnesiophyceae	2435.63	62.8503
('April_2021', 'ZG02')	map05110	Vibrio cholerae infection	Human Diseases; Infectious disease: bacterial	4435.37	Prymnesiophyceae	3540.08	81.1115
('August_2020', '120')	map05110	Vibrio cholerae infection	Human Diseases; Infectious disease: bacterial	6398.65	Ctenophora	2193.25	34.6934
('August_2020', '130')	map05110	Vibrio cholerae infection	Human Diseases; Infectious disease: bacterial	4903.24	Ctenophora	2824.24	58.4731
('August_2020', '330')	map05110	Vibrio cholerae infection	Human Diseases; Infectious disease: bacterial	4937.48	Ctenophora	1572.11	32.9771
('August_2020', '700')	map05110	Vibrio cholerae infection	Human Diseases; Infectious disease: bacterial	5948	Ctenophora	3739.85	63.7401
('August_2020', '780')	map05110	Vibrio cholerae infection	Human Diseases; Infectious disease: bacterial	5288.52	Vertebrata	1391.5	27.4897
('August_2020', 'ZG02')	map05110	Vibrio cholerae infection	Human Diseases; Infectious disease: bacterial	4715.31	Ctenophora	1240.41	27.2253
('December_2020', '120')	map05110	Vibrio cholerae infection	Human Diseases; Infectious disease: bacterial	4319.78	Diatomeae	1443.31	33.9405
('December_2020', '130')	map05110	Vibrio cholerae infection	Human Diseases; Infectious disease: bacterial	3237.01	Diatomeae	844.249	26.5585
('December_2020', '330')	map05110	Vibrio cholerae infection	Human Diseases; Infectious disease: bacterial	4708.65	Diatomeae	1447.98	31.5997
('December_2020', '700')	map05110	Vibrio cholerae infection	Human Diseases; Infectious disease: bacterial	4802.37	Arthropoda	2094.86	44.0832
('December_2020', '780')	map05110	Vibrio cholerae infection	Human Diseases; Infectious disease: bacterial	3956.12	Diatomeae	1481.85	38.1475
('December_2020', 'ZG02')	map05110	Vibrio cholerae infection	Human Diseases; Infectious disease: bacterial	4911.67	Diatomeae	1717.99	36.1761
('February_2021', '120')	map05110	Vibrio cholerae infection	Human Diseases; Infectious disease: bacterial	5756.86	Arthropoda	2321.14	41.1844
('February_2021', '130')	map05110	Vibrio cholerae infection	Human Diseases; Infectious disease: bacterial	4832.92	Dinophyceae	1149.95	24.4201
('February_2021', '330')	map05110	Vibrio cholerae infection	Human Diseases; Infectious disease: bacterial	6535.43	Arthropoda	1556.16	24.3999
('February_2021', '700')	map05110	Vibrio cholerae infection	Human Diseases; Infectious disease: bacterial	2137.24	Diatomeae	437.46	21.0472
('February_2021', '780')	map05110	Vibrio cholerae infection	Human Diseases; Infectious disease: bacterial	4222.62	Diatomeae	1051.15	25.6164
('January_2021', '130')	map05110	Vibrio cholerae infection	Human Diseases; Infectious disease: bacterial	2633.72	Arthropoda	1047.9	41.5281
('January_2021', '330')	map05110	Vibrio cholerae infection	Human Diseases; Infectious disease: bacterial	4362.74	Arthropoda	2715.82	63.4965
('January_2021', '700')	map05110	Vibrio cholerae infection	Human Diseases; Infectious disease: bacterial	2165.66	Diatomeae	143.72	6.74951
('January_2021', '780')	map05110	Vibrio cholerae infection	Human Diseases; Infectious disease: bacterial	2924.68	Arthropoda	1042.71	36.3039
('January_2021', 'ZG02')	map05110	Vibrio cholerae infection	Human Diseases; Infectious disease: bacterial	3759.19	Arthropoda	1714.84	47.1038
('July_2020', '120')	map05110	Vibrio cholerae infection	Human Diseases; Infectious disease: bacterial	4607.87	Diatomeae	2979.44	66.1249
('July_2020', '130')	map05110	Vibrio cholerae infection	Human Diseases; Infectious disease: bacterial	1869.72	Diatomeae	1167.51	63.6027
('July_2020', '330')	map05110	Vibrio cholerae infection	Human Diseases; Infectious disease: bacterial	2666.61	Diatomeae	830.679	31.8238
('July_2020', '700')	map05110	Vibrio cholerae infection	Human Diseases; Infectious disease: bacterial	8159.17	Dinophyceae	5149.44	63.616
('July_2020', '780')	map05110	Vibrio cholerae infection	Human Diseases; Infectious disease: bacterial	3135.05	Diatomeae	1292.28	41.7828
('July_2020', 'ZG02')	map05110	Vibrio cholerae infection	Human Diseases; Infectious disease: bacterial	3722.99	Dinophyceae	1316	35.9197
('July_2021', '120')	map05110	Vibrio cholerae infection	Human Diseases; Infectious disease: bacterial	5244.86	Diatomeae	2015.4	39.1812
('July_2021', '130')	map05110	Vibrio cholerae infection	Human Diseases; Infectious disease: bacterial	5364.68	Dinophyceae	2422.96	45.889
('July_2021', '330')	map05110	Vibrio cholerae infection	Human Diseases; Infectious disease: bacterial	6572.25	Dinophyceae	3869.34	59.6031
('July_2021', '700')	map05110	Vibrio cholerae infection	Human Diseases; Infectious disease: bacterial	7043.83	Vertebrata	1356.19	19.863
('July_2021', '780')	map05110	Vibrio cholerae infection	Human Diseases; Infectious disease: bacterial	5019	Dinophyceae	2398.94	48.7576
('July_2021', 'ZG02')	map05110	Vibrio cholerae infection	Human Diseases; Infectious disease: bacterial	4429.9	Dinophyceae	1814.26	41.6297
('June_2021', '120')	map05110	Vibrio cholerae infection	Human Diseases; Infectious disease: bacterial	7748.56	Dinophyceae	3702.99	48.9265
('June_2021', '130')	map05110	Vibrio cholerae infection	Human Diseases; Infectious disease: bacterial	6504.58	Dinophyceae	2481.71	39.4445
('June_2021', '330')	map05110	Vibrio cholerae infection	Human Diseases; Infectious disease: bacterial	4277.79	Diatomeae	3241.26	76.7871
('June_2021', '700')	map05110	Vibrio cholerae infection	Human Diseases; Infectious disease: bacterial	5380.78	Dinophyceae	2263.43	42.6158
('June_2021', '780')	map05110	Vibrio cholerae infection	Human Diseases; Infectious disease: bacterial	5535.64	Dinophyceae	2410.48	44.0969
('June_2021', 'ZG02')	map05110	Vibrio cholerae infection	Human Diseases; Infectious disease: bacterial	4859.03	Diatomeae	3369.78	70.1906
('May_2021', '120')	map05110	Vibrio cholerae infection	Human Diseases; Infectious disease: bacterial	4079.32	Florideophyceae	584.224	15.7243
('May_2021', '130')	map05110	Vibrio cholerae infection	Human Diseases; Infectious disease: bacterial	4224.93	Dinophyceae	1591.79	38.6806
('May_2021', '330')	map05110	Vibrio cholerae infection	Human Diseases; Infectious disease: bacterial	6161.76	Dinophyceae	2869.69	47.9536
('May_2021', '700')	map05110	Vibrio cholerae infection	Human Diseases; Infectious disease: bacterial	4052.55	Vertebrata	842.299	21.5305
('May_2021', '780')	map05110	Vibrio cholerae infection	Human Diseases; Infectious disease: bacterial	6033.51	Dinophyceae	2944.15	50.2547
('May_2021', 'ZG02')	map05110	Vibrio cholerae infection	Human Diseases; Infectious disease: bacterial	3273.17	Arthropoda	1926.03	60.7872
('November_2020', '120')	map05110	Vibrio cholerae infection	Human Diseases; Infectious disease: bacterial	2621.58	Diatomeae	1006.74	39.597
('November_2020', '130')	map05110	Vibrio cholerae infection	Human Diseases; Infectious disease: bacterial	4004.54	Diatomeae	1582.78	40.6154
('November_2020', '330')	map05110	Vibrio cholerae infection	Human Diseases; Infectious disease: bacterial	3921.32	Arthropoda	1649.12	42.7127
('November_2020', '700')	map05110	Vibrio cholerae infection	Human Diseases; Infectious disease: bacterial	3347.72	Arthropoda	1000.39	30.4411
('November_2020', '780')	map05110	Vibrio cholerae infection	Human Diseases; Infectious disease: bacterial	3855.08	Arthropoda	1392.76	36.5912
('November_2020', 'ZG02')	map05110	Vibrio cholerae infection	Human Diseases; Infectious disease: bacterial	3638.99	Diatomeae	1469.62	41.1854
('September_2020', '120')	map05110	Vibrio cholerae infection	Human Diseases; Infectious disease: bacterial	4555.7	Diatomeae	1356.8	30.4505
('September_2020', '130')	map05110	Vibrio cholerae infection	Human Diseases; Infectious disease: bacterial	3269.98	Diatomeae	1228.53	38.5204
('September_2020', '330')	map05110	Vibrio cholerae infection	Human Diseases; Infectious disease: bacterial	5116.57	Diatomeae	2271.1	45.2852
('September_2020', '700')	map05110	Vibrio cholerae infection	Human Diseases; Infectious disease: bacterial	4570.26	Arthropoda	1678.31	37.536
('September_2020', '780')	map05110	Vibrio cholerae infection	Human Diseases; Infectious disease: bacterial	4467.17	Dinophyceae	1242.36	28.3599
('September_2020', 'ZG02')	map05110	Vibrio cholerae infection	Human Diseases; Infectious disease: bacterial	5492.17	Diatomeae	2112.1	39.4988
('April_2021', '120')	map05120	Epithelial cell signaling in Helicobacter pylori infection	Human Diseases; Infectious disease: bacterial	947.277	core-Noctilucales	331.11	36.4931
('April_2021', '130')	map05120	Epithelial cell signaling in Helicobacter pylori infection	Human Diseases; Infectious disease: bacterial	1132.83	Prymnesiophyceae	648.718	58.2656
('April_2021', '330')	map05120	Epithelial cell signaling in Helicobacter pylori infection	Human Diseases; Infectious disease: bacterial	1078.95	Prymnesiophyceae	564.05	55.0993
('April_2021', 'ZG02')	map05120	Epithelial cell signaling in Helicobacter pylori infection	Human Diseases; Infectious disease: bacterial	892.738	Prymnesiophyceae	553.692	65.5588
('August_2020', '120')	map05120	Epithelial cell signaling in Helicobacter pylori infection	Human Diseases; Infectious disease: bacterial	1383.23	Diatomeae	578.586	43.2594
('August_2020', '130')	map05120	Epithelial cell signaling in Helicobacter pylori infection	Human Diseases; Infectious disease: bacterial	972.736	Ctenophora	387.361	43.0838
('August_2020', '330')	map05120	Epithelial cell signaling in Helicobacter pylori infection	Human Diseases; Infectious disease: bacterial	1311.52	Diatomeae	286.099	24.2493
('August_2020', '700')	map05120	Epithelial cell signaling in Helicobacter pylori infection	Human Diseases; Infectious disease: bacterial	1116.62	Ctenophora	553.044	52.7871
('August_2020', '780')	map05120	Epithelial cell signaling in Helicobacter pylori infection	Human Diseases; Infectious disease: bacterial	1533.27	Diatomeae	387.413	30.5669
('August_2020', 'ZG02')	map05120	Epithelial cell signaling in Helicobacter pylori infection	Human Diseases; Infectious disease: bacterial	1365.3	Diatomeae	565.808	45.7698
('December_2020', '120')	map05120	Epithelial cell signaling in Helicobacter pylori infection	Human Diseases; Infectious disease: bacterial	1305.49	Diatomeae	861.485	71.4171
('December_2020', '130')	map05120	Epithelial cell signaling in Helicobacter pylori infection	Human Diseases; Infectious disease: bacterial	833.559	Diatomeae	510.717	66.5935
('December_2020', '330')	map05120	Epithelial cell signaling in Helicobacter pylori infection	Human Diseases; Infectious disease: bacterial	1434.46	Diatomeae	821.183	63.9666
('December_2020', '700')	map05120	Epithelial cell signaling in Helicobacter pylori infection	Human Diseases; Infectious disease: bacterial	938.228	Arthropoda	417.443	47.1912
('December_2020', '780')	map05120	Epithelial cell signaling in Helicobacter pylori infection	Human Diseases; Infectious disease: bacterial	1401.89	Diatomeae	904.611	69.369
('December_2020', 'ZG02')	map05120	Epithelial cell signaling in Helicobacter pylori infection	Human Diseases; Infectious disease: bacterial	1771.79	Diatomeae	1041.72	66.0196
('February_2021', '120')	map05120	Epithelial cell signaling in Helicobacter pylori infection	Human Diseases; Infectious disease: bacterial	1544.94	Diatomeae	762.036	54.0997
('February_2021', '130')	map05120	Epithelial cell signaling in Helicobacter pylori infection	Human Diseases; Infectious disease: bacterial	1390.2	Diatomeae	464.902	36.7567
('February_2021', '330')	map05120	Epithelial cell signaling in Helicobacter pylori infection	Human Diseases; Infectious disease: bacterial	1482.53	Diatomeae	696.811	56.7144
('February_2021', '700')	map05120	Epithelial cell signaling in Helicobacter pylori infection	Human Diseases; Infectious disease: bacterial	589.387	Diatomeae	205.996	38.0901
('February_2021', '780')	map05120	Epithelial cell signaling in Helicobacter pylori infection	Human Diseases; Infectious disease: bacterial	1491.44	Diatomeae	617.805	45.6662
('January_2021', '130')	map05120	Epithelial cell signaling in Helicobacter pylori infection	Human Diseases; Infectious disease: bacterial	831.282	Diatomeae	216.663	33.3094
('January_2021', '330')	map05120	Epithelial cell signaling in Helicobacter pylori infection	Human Diseases; Infectious disease: bacterial	1061.11	Arthropoda	605.025	65.4368
('January_2021', '700')	map05120	Epithelial cell signaling in Helicobacter pylori infection	Human Diseases; Infectious disease: bacterial	276.436	Diatomeae	55.9114	23.6061
('January_2021', '780')	map05120	Epithelial cell signaling in Helicobacter pylori infection	Human Diseases; Infectious disease: bacterial	568.059	Arthropoda	164.354	33.1784
('January_2021', 'ZG02')	map05120	Epithelial cell signaling in Helicobacter pylori infection	Human Diseases; Infectious disease: bacterial	835.194	Arthropoda	241.893	36.0532
('July_2020', '120')	map05120	Epithelial cell signaling in Helicobacter pylori infection	Human Diseases; Infectious disease: bacterial	2012.5	Diatomeae	1674.17	86.3224
('July_2020', '130')	map05120	Epithelial cell signaling in Helicobacter pylori infection	Human Diseases; Infectious disease: bacterial	781.202	Diatomeae	624.501	83.8042
('July_2020', '330')	map05120	Epithelial cell signaling in Helicobacter pylori infection	Human Diseases; Infectious disease: bacterial	862.612	Diatomeae	540.703	65.5953
('July_2020', '700')	map05120	Epithelial cell signaling in Helicobacter pylori infection	Human Diseases; Infectious disease: bacterial	920.001	core-Noctilucales	750.082	82.4395
('July_2020', '780')	map05120	Epithelial cell signaling in Helicobacter pylori infection	Human Diseases; Infectious disease: bacterial	1142.86	Diatomeae	846.732	76.034
('July_2020', 'ZG02')	map05120	Epithelial cell signaling in Helicobacter pylori infection	Human Diseases; Infectious disease: bacterial	1012.58	Diatomeae	625.729	63.8378
('July_2021', '120')	map05120	Epithelial cell signaling in Helicobacter pylori infection	Human Diseases; Infectious disease: bacterial	1779.07	Diatomeae	1243.51	74.0139
('July_2021', '130')	map05120	Epithelial cell signaling in Helicobacter pylori infection	Human Diseases; Infectious disease: bacterial	878.151	core-Noctilucales	273.275	33.7051
('July_2021', '330')	map05120	Epithelial cell signaling in Helicobacter pylori infection	Human Diseases; Infectious disease: bacterial	938.385	core-Noctilucales	502.06	57.5274
('July_2021', '700')	map05120	Epithelial cell signaling in Helicobacter pylori infection	Human Diseases; Infectious disease: bacterial	1276.39	Diatomeae	296.457	29.1491
('July_2021', '780')	map05120	Epithelial cell signaling in Helicobacter pylori infection	Human Diseases; Infectious disease: bacterial	922.716	core-Noctilucales	244.183	30.2775
('July_2021', 'ZG02')	map05120	Epithelial cell signaling in Helicobacter pylori infection	Human Diseases; Infectious disease: bacterial	1133.06	Diatomeae	698.186	63.8882
('June_2021', '120')	map05120	Epithelial cell signaling in Helicobacter pylori infection	Human Diseases; Infectious disease: bacterial	1464.98	core-Noctilucales	543.359	40.5111
('June_2021', '130')	map05120	Epithelial cell signaling in Helicobacter pylori infection	Human Diseases; Infectious disease: bacterial	1403.07	Diatomeae	371.265	29.8701
('June_2021', '330')	map05120	Epithelial cell signaling in Helicobacter pylori infection	Human Diseases; Infectious disease: bacterial	2143.43	Diatomeae	1897.31	90.455
('June_2021', '700')	map05120	Epithelial cell signaling in Helicobacter pylori infection	Human Diseases; Infectious disease: bacterial	1386.56	Diatomeae	838.751	62.1555
('June_2021', '780')	map05120	Epithelial cell signaling in Helicobacter pylori infection	Human Diseases; Infectious disease: bacterial	1352.43	Diatomeae	807.391	60.8496
('June_2021', 'ZG02')	map05120	Epithelial cell signaling in Helicobacter pylori infection	Human Diseases; Infectious disease: bacterial	2496.17	Diatomeae	2194.63	89.8072
('May_2021', '120')	map05120	Epithelial cell signaling in Helicobacter pylori infection	Human Diseases; Infectious disease: bacterial	1726.83	Oligohymenophorea	380.708	27.3057
('May_2021', '130')	map05120	Epithelial cell signaling in Helicobacter pylori infection	Human Diseases; Infectious disease: bacterial	1142.37	Diatomeae	564.229	52.1446
('May_2021', '330')	map05120	Epithelial cell signaling in Helicobacter pylori infection	Human Diseases; Infectious disease: bacterial	1186.39	core-Noctilucales	442.953	41.1174
('May_2021', '700')	map05120	Epithelial cell signaling in Helicobacter pylori infection	Human Diseases; Infectious disease: bacterial	958.283	Diatomeae	310.253	37.5238
('May_2021', '780')	map05120	Epithelial cell signaling in Helicobacter pylori infection	Human Diseases; Infectious disease: bacterial	1170.4	core-Noctilucales	417.11	38.2206
('May_2021', 'ZG02')	map05120	Epithelial cell signaling in Helicobacter pylori infection	Human Diseases; Infectious disease: bacterial	533.732	Arthropoda	160.324	38.3114
('November_2020', '120')	map05120	Epithelial cell signaling in Helicobacter pylori infection	Human Diseases; Infectious disease: bacterial	1057.59	Diatomeae	578.066	59.7454
('November_2020', '130')	map05120	Epithelial cell signaling in Helicobacter pylori infection	Human Diseases; Infectious disease: bacterial	1615.53	Diatomeae	1006.37	70.1242
('November_2020', '330')	map05120	Epithelial cell signaling in Helicobacter pylori infection	Human Diseases; Infectious disease: bacterial	1279.53	Diatomeae	683.428	57.2818
('November_2020', '700')	map05120	Epithelial cell signaling in Helicobacter pylori infection	Human Diseases; Infectious disease: bacterial	808.208	Arthropoda	312.054	42.5197
('November_2020', '780')	map05120	Epithelial cell signaling in Helicobacter pylori infection	Human Diseases; Infectious disease: bacterial	808.442	Arthropoda	339.941	45.4008
('November_2020', 'ZG02')	map05120	Epithelial cell signaling in Helicobacter pylori infection	Human Diseases; Infectious disease: bacterial	1272.66	Diatomeae	801.781	67.1018
('September_2020', '120')	map05120	Epithelial cell signaling in Helicobacter pylori infection	Human Diseases; Infectious disease: bacterial	1335.4	Diatomeae	787.045	63.6361
('September_2020', '130')	map05120	Epithelial cell signaling in Helicobacter pylori infection	Human Diseases; Infectious disease: bacterial	1214.86	Diatomeae	753.029	65.8472
('September_2020', '330')	map05120	Epithelial cell signaling in Helicobacter pylori infection	Human Diseases; Infectious disease: bacterial	2042.57	Diatomeae	1388.64	71.6396
('September_2020', '700')	map05120	Epithelial cell signaling in Helicobacter pylori infection	Human Diseases; Infectious disease: bacterial	1252.37	Diatomeae	539.615	47.1025
('September_2020', '780')	map05120	Epithelial cell signaling in Helicobacter pylori infection	Human Diseases; Infectious disease: bacterial	1183.47	Diatomeae	445.881	40.7818
('September_2020', 'ZG02')	map05120	Epithelial cell signaling in Helicobacter pylori infection	Human Diseases; Infectious disease: bacterial	2232.53	Diatomeae	1292.36	62.0711
('April_2021', '120')	map00563	Glycosylphosphatidylinositol (GPI)-anchor biosynthesis	Metabolism; Glycan biosynthesis and metabolism	130.559	core-Noctilucales	59.4451	54.9601
('April_2021', '130')	map00563	Glycosylphosphatidylinositol (GPI)-anchor biosynthesis	Metabolism; Glycan biosynthesis and metabolism	657.754	Prymnesiophyceae	608.292	98.0643
('April_2021', '330')	map00563	Glycosylphosphatidylinositol (GPI)-anchor biosynthesis	Metabolism; Glycan biosynthesis and metabolism	399.786	Prymnesiophyceae	302.523	93.6604
('April_2021', 'ZG02')	map00563	Glycosylphosphatidylinositol (GPI)-anchor biosynthesis	Metabolism; Glycan biosynthesis and metabolism	420.476	Prymnesiophyceae	362.086	97.3721
('August_2020', '120')	map00563	Glycosylphosphatidylinositol (GPI)-anchor biosynthesis	Metabolism; Glycan biosynthesis and metabolism	127.995	core-Noctilucales	51.5291	53.7247
('August_2020', '130')	map00563	Glycosylphosphatidylinositol (GPI)-anchor biosynthesis	Metabolism; Glycan biosynthesis and metabolism	90.4328	Florideophyceae	28.329	37.1791
('August_2020', '330')	map00563	Glycosylphosphatidylinositol (GPI)-anchor biosynthesis	Metabolism; Glycan biosynthesis and metabolism	128.756	Spirotrichea	35.3865	42.3388
('August_2020', '700')	map00563	Glycosylphosphatidylinositol (GPI)-anchor biosynthesis	Metabolism; Glycan biosynthesis and metabolism	97.6798	Florideophyceae	29.5867	37.1217
('August_2020', '780')	map00563	Glycosylphosphatidylinositol (GPI)-anchor biosynthesis	Metabolism; Glycan biosynthesis and metabolism	164.808	Spirotrichea	65.1702	53.5421
('August_2020', 'ZG02')	map00563	Glycosylphosphatidylinositol (GPI)-anchor biosynthesis	Metabolism; Glycan biosynthesis and metabolism	109.92	Spirotrichea	13.0968	19.1834
('December_2020', '120')	map00563	Glycosylphosphatidylinositol (GPI)-anchor biosynthesis	Metabolism; Glycan biosynthesis and metabolism	98.2992	Arthropoda	24.1675	38.6169
('December_2020', '130')	map00563	Glycosylphosphatidylinositol (GPI)-anchor biosynthesis	Metabolism; Glycan biosynthesis and metabolism	72.6156	Spirotrichea	16.2372	33.3366
('December_2020', '330')	map00563	Glycosylphosphatidylinositol (GPI)-anchor biosynthesis	Metabolism; Glycan biosynthesis and metabolism	118.772	Arthropoda	24.1641	29.5637
('December_2020', '700')	map00563	Glycosylphosphatidylinositol (GPI)-anchor biosynthesis	Metabolism; Glycan biosynthesis and metabolism	127.308	Arthropoda	79.1918	79.9155
('December_2020', '780')	map00563	Glycosylphosphatidylinositol (GPI)-anchor biosynthesis	Metabolism; Glycan biosynthesis and metabolism	118.321	core-Noctilucales	22.9636	33.3243
('December_2020', 'ZG02')	map00563	Glycosylphosphatidylinositol (GPI)-anchor biosynthesis	Metabolism; Glycan biosynthesis and metabolism	94.1044	Arthropoda	13.7649	27.3909
('February_2021', '120')	map00563	Glycosylphosphatidylinositol (GPI)-anchor biosynthesis	Metabolism; Glycan biosynthesis and metabolism	133.987	Arthropoda	62.5031	58.905
('February_2021', '130')	map00563	Glycosylphosphatidylinositol (GPI)-anchor biosynthesis	Metabolism; Glycan biosynthesis and metabolism	186.51	Arthropoda	47.0053	31.4494
('February_2021', '330')	map00563	Glycosylphosphatidylinositol (GPI)-anchor biosynthesis	Metabolism; Glycan biosynthesis and metabolism	101.372	Arthropoda	26.2385	43.3421
('February_2021', '700')	map00563	Glycosylphosphatidylinositol (GPI)-anchor biosynthesis	Metabolism; Glycan biosynthesis and metabolism	77.5775	Spirotrichea	22.0947	32.0845
('February_2021', '780')	map00563	Glycosylphosphatidylinositol (GPI)-anchor biosynthesis	Metabolism; Glycan biosynthesis and metabolism	164.668	Spirotrichea	62.8955	45.4023
('January_2021', '130')	map00563	Glycosylphosphatidylinositol (GPI)-anchor biosynthesis	Metabolism; Glycan biosynthesis and metabolism	109.05	Arthropoda	27.3793	38.3671
('January_2021', '330')	map00563	Glycosylphosphatidylinositol (GPI)-anchor biosynthesis	Metabolism; Glycan biosynthesis and metabolism	148.255	Arthropoda	77.9738	63.5527
('January_2021', '700')	map00563	Glycosylphosphatidylinositol (GPI)-anchor biosynthesis	Metabolism; Glycan biosynthesis and metabolism	60.4646	Spirotrichea	18.6293	38.6176
('January_2021', '780')	map00563	Glycosylphosphatidylinositol (GPI)-anchor biosynthesis	Metabolism; Glycan biosynthesis and metabolism	104.582	Arthropoda	18.0586	24.1665
('January_2021', 'ZG02')	map00563	Glycosylphosphatidylinositol (GPI)-anchor biosynthesis	Metabolism; Glycan biosynthesis and metabolism	128.736	Arthropoda	47.4545	49.437
('July_2020', '120')	map00563	Glycosylphosphatidylinositol (GPI)-anchor biosynthesis	Metabolism; Glycan biosynthesis and metabolism	112.699	Diatomeae	13.5566	41.094
('July_2020', '130')	map00563	Glycosylphosphatidylinositol (GPI)-anchor biosynthesis	Metabolism; Glycan biosynthesis and metabolism	58.6621	Diatomeae	23.4835	51.3904
('July_2020', '330')	map00563	Glycosylphosphatidylinositol (GPI)-anchor biosynthesis	Metabolism; Glycan biosynthesis and metabolism	81.3843	core-Noctilucales	18.2886	54.4921
('July_2020', '700')	map00563	Glycosylphosphatidylinositol (GPI)-anchor biosynthesis	Metabolism; Glycan biosynthesis and metabolism	181.676	core-Noctilucales	127.986	98.3384
('July_2020', '780')	map00563	Glycosylphosphatidylinositol (GPI)-anchor biosynthesis	Metabolism; Glycan biosynthesis and metabolism	82.1202	core-Noctilucales	25.715	65.0551
('July_2020', 'ZG02')	map00563	Glycosylphosphatidylinositol (GPI)-anchor biosynthesis	Metabolism; Glycan biosynthesis and metabolism	122.999	core-Noctilucales	31.7287	56.2584
('July_2021', '120')	map00563	Glycosylphosphatidylinositol (GPI)-anchor biosynthesis	Metabolism; Glycan biosynthesis and metabolism	90.7789	core-Noctilucales	18.7127	41.5481
('July_2021', '130')	map00563	Glycosylphosphatidylinositol (GPI)-anchor biosynthesis	Metabolism; Glycan biosynthesis and metabolism	139.315	core-Noctilucales	50.744	58.9931
('July_2021', '330')	map00563	Glycosylphosphatidylinositol (GPI)-anchor biosynthesis	Metabolism; Glycan biosynthesis and metabolism	167.105	core-Noctilucales	92.3952	88.4332
('July_2021', '700')	map00563	Glycosylphosphatidylinositol (GPI)-anchor biosynthesis	Metabolism; Glycan biosynthesis and metabolism	90.2259	core-Noctilucales	15.9841	29.938
('July_2021', '780')	map00563	Glycosylphosphatidylinositol (GPI)-anchor biosynthesis	Metabolism; Glycan biosynthesis and metabolism	161.416	core-Noctilucales	49.265	63.1477
('July_2021', 'ZG02')	map00563	Glycosylphosphatidylinositol (GPI)-anchor biosynthesis	Metabolism; Glycan biosynthesis and metabolism	154.068	core-Noctilucales	52.378	78.0601
('June_2021', '120')	map00563	Glycosylphosphatidylinositol (GPI)-anchor biosynthesis	Metabolism; Glycan biosynthesis and metabolism	202.763	core-Noctilucales	106.271	86.3658
('June_2021', '130')	map00563	Glycosylphosphatidylinositol (GPI)-anchor biosynthesis	Metabolism; Glycan biosynthesis and metabolism	202.72	core-Noctilucales	63.3238	49.1203
('June_2021', '330')	map00563	Glycosylphosphatidylinositol (GPI)-anchor biosynthesis	Metabolism; Glycan biosynthesis and metabolism	90.3644	Diatomeae	10.8817	45.761
('June_2021', '700')	map00563	Glycosylphosphatidylinositol (GPI)-anchor biosynthesis	Metabolism; Glycan biosynthesis and metabolism	135.984	core-Noctilucales	54.895	71.9724
('June_2021', '780')	map00563	Glycosylphosphatidylinositol (GPI)-anchor biosynthesis	Metabolism; Glycan biosynthesis and metabolism	160.02	core-Noctilucales	65.3379	78.695
('June_2021', 'ZG02')	map00563	Glycosylphosphatidylinositol (GPI)-anchor biosynthesis	Metabolism; Glycan biosynthesis and metabolism	96.239	core-Noctilucales	22.4735	65.6598
('May_2021', '120')	map00563	Glycosylphosphatidylinositol (GPI)-anchor biosynthesis	Metabolism; Glycan biosynthesis and metabolism	330.529	Florideophyceae	212.745	78.3096
('May_2021', '130')	map00563	Glycosylphosphatidylinositol (GPI)-anchor biosynthesis	Metabolism; Glycan biosynthesis and metabolism	145.337	core-Noctilucales	47.7215	73.7684
('May_2021', '330')	map00563	Glycosylphosphatidylinositol (GPI)-anchor biosynthesis	Metabolism; Glycan biosynthesis and metabolism	269.209	core-Noctilucales	96.2518	45.0891
('May_2021', '700')	map00563	Glycosylphosphatidylinositol (GPI)-anchor biosynthesis	Metabolism; Glycan biosynthesis and metabolism	76.7236	core-Noctilucales	26.6123	60.0224
('May_2021', '780')	map00563	Glycosylphosphatidylinositol (GPI)-anchor biosynthesis	Metabolism; Glycan biosynthesis and metabolism	177.062	core-Noctilucales	79.8826	73.4132
('May_2021', 'ZG02')	map00563	Glycosylphosphatidylinositol (GPI)-anchor biosynthesis	Metabolism; Glycan biosynthesis and metabolism	86.1707	Florideophyceae	18.3274	32.5468
('November_2020', '120')	map00563	Glycosylphosphatidylinositol (GPI)-anchor biosynthesis	Metabolism; Glycan biosynthesis and metabolism	91.3578	Diatomeae	16.24	37.3887
('November_2020', '130')	map00563	Glycosylphosphatidylinositol (GPI)-anchor biosynthesis	Metabolism; Glycan biosynthesis and metabolism	119.357	Diatomeae	30.7776	42.8015
('November_2020', '330')	map00563	Glycosylphosphatidylinositol (GPI)-anchor biosynthesis	Metabolism; Glycan biosynthesis and metabolism	110.491	Arthropoda	35.8189	48.0257
('November_2020', '700')	map00563	Glycosylphosphatidylinositol (GPI)-anchor biosynthesis	Metabolism; Glycan biosynthesis and metabolism	106.569	Arthropoda	25.9457	40.2913
('November_2020', '780')	map00563	Glycosylphosphatidylinositol (GPI)-anchor biosynthesis	Metabolism; Glycan biosynthesis and metabolism	136.968	Arthropoda	41.4184	45.9265
('November_2020', 'ZG02')	map00563	Glycosylphosphatidylinositol (GPI)-anchor biosynthesis	Metabolism; Glycan biosynthesis and metabolism	98.0697	Diatomeae	23.2874	36.7885
('September_2020', '120')	map00563	Glycosylphosphatidylinositol (GPI)-anchor biosynthesis	Metabolism; Glycan biosynthesis and metabolism	92.763	Diatomeae	25.3651	35.9593
('September_2020', '130')	map00563	Glycosylphosphatidylinositol (GPI)-anchor biosynthesis	Metabolism; Glycan biosynthesis and metabolism	126.312	Spirotrichea	29.4713	33.7854
('September_2020', '330')	map00563	Glycosylphosphatidylinositol (GPI)-anchor biosynthesis	Metabolism; Glycan biosynthesis and metabolism	141.851	Spirotrichea	27.392	24.3531
('September_2020', '700')	map00563	Glycosylphosphatidylinositol (GPI)-anchor biosynthesis	Metabolism; Glycan biosynthesis and metabolism	133.992	Arthropoda	24.1072	26.9924
('September_2020', '780')	map00563	Glycosylphosphatidylinositol (GPI)-anchor biosynthesis	Metabolism; Glycan biosynthesis and metabolism	144.934	core-Noctilucales	35.834	33.7593
('September_2020', 'ZG02')	map00563	Glycosylphosphatidylinositol (GPI)-anchor biosynthesis	Metabolism; Glycan biosynthesis and metabolism	215.27	Florideophyceae	67.1118	36.4401
('April_2021', '120')	map00531	Glycosaminoglycan degradation	Metabolism; Glycan biosynthesis and metabolism	262.599	core-Noctilucales	117.82	52.7208
('April_2021', '130')	map00531	Glycosaminoglycan degradation	Metabolism; Glycan biosynthesis and metabolism	64.3352	Prymnesiophyceae	26.1444	50.2471
('April_2021', '330')	map00531	Glycosaminoglycan degradation	Metabolism; Glycan biosynthesis and metabolism	174.339	Hemistasiidae	74.4511	50.0505
('April_2021', 'ZG02')	map00531	Glycosaminoglycan degradation	Metabolism; Glycan biosynthesis and metabolism	92.188	Prymnesiophyceae	34.8397	48.8087
('August_2020', '120')	map00531	Glycosaminoglycan degradation	Metabolism; Glycan biosynthesis and metabolism	249.82	Ctenophora	120.24	53.5593
('August_2020', '130')	map00531	Glycosaminoglycan degradation	Metabolism; Glycan biosynthesis and metabolism	310.759	Ctenophora	273.137	97.7005
('August_2020', '330')	map00531	Glycosaminoglycan degradation	Metabolism; Glycan biosynthesis and metabolism	224.031	Ctenophora	111.865	66.3911
('August_2020', '700')	map00531	Glycosaminoglycan degradation	Metabolism; Glycan biosynthesis and metabolism	668.763	Ctenophora	613.934	97.756
('August_2020', '780')	map00531	Glycosaminoglycan degradation	Metabolism; Glycan biosynthesis and metabolism	60.0039	Diatomeae	8.68146	25.205
('August_2020', 'ZG02')	map00531	Glycosaminoglycan degradation	Metabolism; Glycan biosynthesis and metabolism	189.103	Ctenophora	104.433	68.6883
('December_2020', '120')	map00531	Glycosaminoglycan degradation	Metabolism; Glycan biosynthesis and metabolism	164.629	Arthropoda	36.2288	43.8398
('December_2020', '130')	map00531	Glycosaminoglycan degradation	Metabolism; Glycan biosynthesis and metabolism	103.337	Arthropoda	12.3082	21.5253
('December_2020', '330')	map00531	Glycosaminoglycan degradation	Metabolism; Glycan biosynthesis and metabolism	186.222	Arthropoda	19.6196	24.1057
('December_2020', '700')	map00531	Glycosaminoglycan degradation	Metabolism; Glycan biosynthesis and metabolism	84.345	Arthropoda	36.4344	54.9254
('December_2020', '780')	map00531	Glycosaminoglycan degradation	Metabolism; Glycan biosynthesis and metabolism	210.416	core-Noctilucales	40.3857	32.2051
('December_2020', 'ZG02')	map00531	Glycosaminoglycan degradation	Metabolism; Glycan biosynthesis and metabolism	135.949	Arthropoda	12.3267	19.6574
('February_2021', '120')	map00531	Glycosaminoglycan degradation	Metabolism; Glycan biosynthesis and metabolism	200.353	Arthropoda	41.8203	43.186
('February_2021', '130')	map00531	Glycosaminoglycan degradation	Metabolism; Glycan biosynthesis and metabolism	205.303	core-Noctilucales	64.4303	43.5564
('February_2021', '330')	map00531	Glycosaminoglycan degradation	Metabolism; Glycan biosynthesis and metabolism	168.409	Arthropoda	40.7126	46.1102
('February_2021', '700')	map00531	Glycosaminoglycan degradation	Metabolism; Glycan biosynthesis and metabolism	38.8423	Spirotrichea	5.14672	22.9138
('February_2021', '780')	map00531	Glycosaminoglycan degradation	Metabolism; Glycan biosynthesis and metabolism	173.404	Arthropoda	18.8322	16.9122
('January_2021', '130')	map00531	Glycosaminoglycan degradation	Metabolism; Glycan biosynthesis and metabolism	156.763	Arthropoda	35.1465	43.3368
('January_2021', '330')	map00531	Glycosaminoglycan degradation	Metabolism; Glycan biosynthesis and metabolism	157.674	Arthropoda	94.9436	78.0113
('January_2021', '700')	map00531	Glycosaminoglycan degradation	Metabolism; Glycan biosynthesis and metabolism	39.3491	Hemistasiidae	10.84	40.5941
('January_2021', '780')	map00531	Glycosaminoglycan degradation	Metabolism; Glycan biosynthesis and metabolism	146.942	core-Noctilucales	27.5051	28.7121
('January_2021', 'ZG02')	map00531	Glycosaminoglycan degradation	Metabolism; Glycan biosynthesis and metabolism	205.038	Arthropoda	41.5789	47.4633
('July_2020', '120')	map00531	Glycosaminoglycan degradation	Metabolism; Glycan biosynthesis and metabolism	92.2665	core-Noctilucales	18.2512	37.2499
('July_2020', '130')	map00531	Glycosaminoglycan degradation	Metabolism; Glycan biosynthesis and metabolism	27.9572	Arthropoda	7.28676	49.3073
('July_2020', '330')	map00531	Glycosaminoglycan degradation	Metabolism; Glycan biosynthesis and metabolism	83.0476	core-Noctilucales	40.8263	72.6204
('July_2020', '700')	map00531	Glycosaminoglycan degradation	Metabolism; Glycan biosynthesis and metabolism	206.32	core-Noctilucales	189.803	95.5678
('July_2020', '780')	map00531	Glycosaminoglycan degradation	Metabolism; Glycan biosynthesis and metabolism	102.266	core-Noctilucales	50.9348	77.5603
('July_2020', 'ZG02')	map00531	Glycosaminoglycan degradation	Metabolism; Glycan biosynthesis and metabolism	107.437	core-Noctilucales	63.5569	74.4056
('July_2021', '120')	map00531	Glycosaminoglycan degradation	Metabolism; Glycan biosynthesis and metabolism	81.685	core-Noctilucales	32.4242	56.547
('July_2021', '130')	map00531	Glycosaminoglycan degradation	Metabolism; Glycan biosynthesis and metabolism	139.025	core-Noctilucales	86.7245	69.5447
('July_2021', '330')	map00531	Glycosaminoglycan degradation	Metabolism; Glycan biosynthesis and metabolism	180.45	core-Noctilucales	127.023	80.3587
('July_2021', '700')	map00531	Glycosaminoglycan degradation	Metabolism; Glycan biosynthesis and metabolism	108.496	core-Noctilucales	29.5164	40.0154
('July_2021', '780')	map00531	Glycosaminoglycan degradation	Metabolism; Glycan biosynthesis and metabolism	180.047	core-Noctilucales	77.1768	62.7253
('July_2021', 'ZG02')	map00531	Glycosaminoglycan degradation	Metabolism; Glycan biosynthesis and metabolism	124.88	core-Noctilucales	74.8805	81.9687
('June_2021', '120')	map00531	Glycosaminoglycan degradation	Metabolism; Glycan biosynthesis and metabolism	175.32	core-Noctilucales	136.395	89.1737
('June_2021', '130')	map00531	Glycosaminoglycan degradation	Metabolism; Glycan biosynthesis and metabolism	156.244	core-Noctilucales	103.358	79.4959
('June_2021', '330')	map00531	Glycosaminoglycan degradation	Metabolism; Glycan biosynthesis and metabolism	68.0784	core-Noctilucales	22.5786	53.9406
('June_2021', '700')	map00531	Glycosaminoglycan degradation	Metabolism; Glycan biosynthesis and metabolism	125.277	core-Noctilucales	87.9775	80.7783
('June_2021', '780')	map00531	Glycosaminoglycan degradation	Metabolism; Glycan biosynthesis and metabolism	124.674	core-Noctilucales	91.1346	86.0861
('June_2021', 'ZG02')	map00531	Glycosaminoglycan degradation	Metabolism; Glycan biosynthesis and metabolism	85.1387	core-Noctilucales	31.6493	58.1101
('May_2021', '120')	map00531	Glycosaminoglycan degradation	Metabolism; Glycan biosynthesis and metabolism	192.842	Echinodermata	23.6478	28.0244
('May_2021', '130')	map00531	Glycosaminoglycan degradation	Metabolism; Glycan biosynthesis and metabolism	108.226	core-Noctilucales	61.1838	72.3868
('May_2021', '330')	map00531	Glycosaminoglycan degradation	Metabolism; Glycan biosynthesis and metabolism	198.526	core-Noctilucales	116.056	70.3083
('May_2021', '700')	map00531	Glycosaminoglycan degradation	Metabolism; Glycan biosynthesis and metabolism	86.1037	core-Noctilucales	40.6756	60.0409
('May_2021', '780')	map00531	Glycosaminoglycan degradation	Metabolism; Glycan biosynthesis and metabolism	165.778	core-Noctilucales	120.953	86.86
('May_2021', 'ZG02')	map00531	Glycosaminoglycan degradation	Metabolism; Glycan biosynthesis and metabolism	105.644	Arthropoda	30.3083	51.6506
('November_2020', '120')	map00531	Glycosaminoglycan degradation	Metabolism; Glycan biosynthesis and metabolism	63.6387	Arthropoda	14.8769	45.5867
('November_2020', '130')	map00531	Glycosaminoglycan degradation	Metabolism; Glycan biosynthesis and metabolism	295.851	Annelida	47.9275	35.444
('November_2020', '330')	map00531	Glycosaminoglycan degradation	Metabolism; Glycan biosynthesis and metabolism	101.467	Arthropoda	40.5619	55.7184
('November_2020', '700')	map00531	Glycosaminoglycan degradation	Metabolism; Glycan biosynthesis and metabolism	144.055	Arthropoda	30.7015	32.2078
('November_2020', '780')	map00531	Glycosaminoglycan degradation	Metabolism; Glycan biosynthesis and metabolism	127.995	core-Noctilucales	49.3254	46.147
('November_2020', 'ZG02')	map00531	Glycosaminoglycan degradation	Metabolism; Glycan biosynthesis and metabolism	118.975	Arthropoda	29.8193	38.1019
('September_2020', '120')	map00531	Glycosaminoglycan degradation	Metabolism; Glycan biosynthesis and metabolism	88.7221	Arthropoda	12.1917	23.0987
('September_2020', '130')	map00531	Glycosaminoglycan degradation	Metabolism; Glycan biosynthesis and metabolism	76.1216	Diatomeae	18.0743	27.3637
('September_2020', '330')	map00531	Glycosaminoglycan degradation	Metabolism; Glycan biosynthesis and metabolism	87.2874	core-Noctilucales	24.1431	37.0209
('September_2020', '700')	map00531	Glycosaminoglycan degradation	Metabolism; Glycan biosynthesis and metabolism	106.707	core-Noctilucales	27.7469	32.2088
('September_2020', '780')	map00531	Glycosaminoglycan degradation	Metabolism; Glycan biosynthesis and metabolism	121.222	core-Noctilucales	66.3221	61.8949
('September_2020', 'ZG02')	map00531	Glycosaminoglycan degradation	Metabolism; Glycan biosynthesis and metabolism	105.105	core-Noctilucales	18.15	25.3666
('April_2021', '120')	map03410	Base excision repair	Genetic Information Processing; Replication and repair	966.595	core-Noctilucales	451.304	54.7134
('April_2021', '130')	map03410	Base excision repair	Genetic Information Processing; Replication and repair	398.152	Prymnesiophyceae	272.257	81.4863
('April_2021', '330')	map03410	Base excision repair	Genetic Information Processing; Replication and repair	1083.2	Prymnesiophyceae	748.806	80.8335
('April_2021', 'ZG02')	map03410	Base excision repair	Genetic Information Processing; Replication and repair	809.239	Prymnesiophyceae	619.853	87.4392
('August_2020', '120')	map03410	Base excision repair	Genetic Information Processing; Replication and repair	695.057	core-Noctilucales	276.383	44.8328
('August_2020', '130')	map03410	Base excision repair	Genetic Information Processing; Replication and repair	301.698	Ctenophora	97.6104	39.2975
('August_2020', '330')	map03410	Base excision repair	Genetic Information Processing; Replication and repair	739.204	Dinophyceae	311.809	51.3433
('August_2020', '700')	map03410	Base excision repair	Genetic Information Processing; Replication and repair	351.356	Ctenophora	162.125	54.9914
('August_2020', '780')	map03410	Base excision repair	Genetic Information Processing; Replication and repair	664.763	Arthropoda	214.32	40.8802
('August_2020', 'ZG02')	map03410	Base excision repair	Genetic Information Processing; Replication and repair	654.22	Dinophyceae	137.455	27.3312
('December_2020', '120')	map03410	Base excision repair	Genetic Information Processing; Replication and repair	630.772	Arthropoda	158.136	37.3757
('December_2020', '130')	map03410	Base excision repair	Genetic Information Processing; Replication and repair	369.516	Diatomeae	68.1464	27.7777
('December_2020', '330')	map03410	Base excision repair	Genetic Information Processing; Replication and repair	614.267	Diatomeae	135.612	31.9645
('December_2020', '700')	map03410	Base excision repair	Genetic Information Processing; Replication and repair	980.22	Arthropoda	426.511	78.6274
('December_2020', '780')	map03410	Base excision repair	Genetic Information Processing; Replication and repair	770.699	core-Noctilucales	153.518	25.0966
('December_2020', 'ZG02')	map03410	Base excision repair	Genetic Information Processing; Replication and repair	549.199	Diatomeae	115.493	35.5995
('February_2021', '120')	map03410	Base excision repair	Genetic Information Processing; Replication and repair	1355.49	Arthropoda	273.818	44.0919
('February_2021', '130')	map03410	Base excision repair	Genetic Information Processing; Replication and repair	1662.93	core-Noctilucales	217.88	29.5325
('February_2021', '330')	map03410	Base excision repair	Genetic Information Processing; Replication and repair	695.366	Arthropoda	115.813	31.0887
('February_2021', '700')	map03410	Base excision repair	Genetic Information Processing; Replication and repair	531.849	Arthropoda	241.056	65.3171
('February_2021', '780')	map03410	Base excision repair	Genetic Information Processing; Replication and repair	698.488	Diatomeae	140.089	25.5022
('January_2021', '130')	map03410	Base excision repair	Genetic Information Processing; Replication and repair	570.079	Arthropoda	117.948	33.1248
('January_2021', '330')	map03410	Base excision repair	Genetic Information Processing; Replication and repair	637.905	Arthropoda	324.434	68.7809
('January_2021', '700')	map03410	Base excision repair	Genetic Information Processing; Replication and repair	192.791	core-Noctilucales	36.6509	28.623
('January_2021', '780')	map03410	Base excision repair	Genetic Information Processing; Replication and repair	588.7	core-Noctilucales	114.651	23.3119
('January_2021', 'ZG02')	map03410	Base excision repair	Genetic Information Processing; Replication and repair	637.164	Arthropoda	181.274	46.6543
('July_2020', '120')	map03410	Base excision repair	Genetic Information Processing; Replication and repair	590.641	Diatomeae	222.787	57.8174
('July_2020', '130')	map03410	Base excision repair	Genetic Information Processing; Replication and repair	256.879	Diatomeae	131.739	61.4562
('July_2020', '330')	map03410	Base excision repair	Genetic Information Processing; Replication and repair	432.851	core-Noctilucales	172.479	48.2693
('July_2020', '700')	map03410	Base excision repair	Genetic Information Processing; Replication and repair	1231.27	core-Noctilucales	831.432	70.6447
('July_2020', '780')	map03410	Base excision repair	Genetic Information Processing; Replication and repair	534.837	core-Noctilucales	166.11	39.0223
('July_2020', 'ZG02')	map03410	Base excision repair	Genetic Information Processing; Replication and repair	608.18	core-Noctilucales	229.534	45.6039
('July_2021', '120')	map03410	Base excision repair	Genetic Information Processing; Replication and repair	683.71	Diatomeae	151.986	29.8739
('July_2021', '130')	map03410	Base excision repair	Genetic Information Processing; Replication and repair	940.993	core-Noctilucales	354.464	41.4084
('July_2021', '330')	map03410	Base excision repair	Genetic Information Processing; Replication and repair	1166.3	core-Noctilucales	592.933	55.7744
('July_2021', '700')	map03410	Base excision repair	Genetic Information Processing; Replication and repair	796.382	Arthropoda	139.556	22.8694
('July_2021', '780')	map03410	Base excision repair	Genetic Information Processing; Replication and repair	1110.14	Dinophyceae	409.614	46.9775
('July_2021', 'ZG02')	map03410	Base excision repair	Genetic Information Processing; Replication and repair	808.419	core-Noctilucales	293.651	46.5069
('June_2021', '120')	map03410	Base excision repair	Genetic Information Processing; Replication and repair	1153.71	core-Noctilucales	629.547	60.6848
('June_2021', '130')	map03410	Base excision repair	Genetic Information Processing; Replication and repair	1029.78	core-Noctilucales	394.38	44.4259
('June_2021', '330')	map03410	Base excision repair	Genetic Information Processing; Replication and repair	560.059	Diatomeae	191.395	57.6491
('June_2021', '700')	map03410	Base excision repair	Genetic Information Processing; Replication and repair	817.73	core-Noctilucales	341.677	50.0817
('June_2021', '780')	map03410	Base excision repair	Genetic Information Processing; Replication and repair	921.011	core-Noctilucales	396.027	53.1481
('June_2021', 'ZG02')	map03410	Base excision repair	Genetic Information Processing; Replication and repair	522.923	Diatomeae	169.725	46.747
('May_2021', '120')	map03410	Base excision repair	Genetic Information Processing; Replication and repair	860.358	Plagiopylea	99.3667	18.3594
('May_2021', '130')	map03410	Base excision repair	Genetic Information Processing; Replication and repair	692.109	core-Noctilucales	299.606	53.1593
('May_2021', '330')	map03410	Base excision repair	Genetic Information Processing; Replication and repair	1145.94	core-Noctilucales	481.209	54.0969
('May_2021', '700')	map03410	Base excision repair	Genetic Information Processing; Replication and repair	577.793	core-Noctilucales	149.593	32.804
('May_2021', '780')	map03410	Base excision repair	Genetic Information Processing; Replication and repair	1004.84	core-Noctilucales	488.563	54.5605
('May_2021', 'ZG02')	map03410	Base excision repair	Genetic Information Processing; Replication and repair	618.076	Arthropoda	135.247	40.3087
('November_2020', '120')	map03410	Base excision repair	Genetic Information Processing; Replication and repair	358.685	Diatomeae	90.6253	37.6064
('November_2020', '130')	map03410	Base excision repair	Genetic Information Processing; Replication and repair	698.455	Diatomeae	147.132	28.7847
('November_2020', '330')	map03410	Base excision repair	Genetic Information Processing; Replication and repair	412.807	Arthropoda	132.621	43.7871
('November_2020', '700')	map03410	Base excision repair	Genetic Information Processing; Replication and repair	571.457	Arthropoda	208.192	48.2218
('November_2020', '780')	map03410	Base excision repair	Genetic Information Processing; Replication and repair	643.732	Arthropoda	223.895	42.0406
('November_2020', 'ZG02')	map03410	Base excision repair	Genetic Information Processing; Replication and repair	438.538	Diatomeae	125.889	39.143
('September_2020', '120')	map03410	Base excision repair	Genetic Information Processing; Replication and repair	455.186	Diatomeae	107.752	29.5839
('September_2020', '130')	map03410	Base excision repair	Genetic Information Processing; Replication and repair	411.647	Diatomeae	132.397	38.5494
('September_2020', '330')	map03410	Base excision repair	Genetic Information Processing; Replication and repair	528.582	Diatomeae	130.248	29.2113
('September_2020', '700')	map03410	Base excision repair	Genetic Information Processing; Replication and repair	695.894	Arthropoda	189.963	31.8461
('September_2020', '780')	map03410	Base excision repair	Genetic Information Processing; Replication and repair	676.239	core-Noctilucales	193.686	33.7594
('September_2020', 'ZG02')	map03410	Base excision repair	Genetic Information Processing; Replication and repair	577.382	Diatomeae	108.529	24.4336
('April_2021', '120')	map04623	Cytosolic DNA-sensing pathway	Organismal Systems; Immune system	344.608	core-Noctilucales	143.796	49.2889
('April_2021', '130')	map04623	Cytosolic DNA-sensing pathway	Organismal Systems; Immune system	385.985	Prymnesiophyceae	335.822	92.8354
('April_2021', '330')	map04623	Cytosolic DNA-sensing pathway	Organismal Systems; Immune system	279.987	Prymnesiophyceae	184.189	77.2286
('April_2021', 'ZG02')	map04623	Cytosolic DNA-sensing pathway	Organismal Systems; Immune system	234.796	Prymnesiophyceae	189.719	89.6848
('August_2020', '120')	map04623	Cytosolic DNA-sensing pathway	Organismal Systems; Immune system	309.128	Ctenophora	125.954	46.3981
('August_2020', '130')	map04623	Cytosolic DNA-sensing pathway	Organismal Systems; Immune system	262.705	Ctenophora	190.1	78.7097
('August_2020', '330')	map04623	Cytosolic DNA-sensing pathway	Organismal Systems; Immune system	258.59	Ctenophora	75.9739	36.9118
('August_2020', '700')	map04623	Cytosolic DNA-sensing pathway	Organismal Systems; Immune system	319.396	Ctenophora	255.613	84.68
('August_2020', '780')	map04623	Cytosolic DNA-sensing pathway	Organismal Systems; Immune system	331.694	Arthropoda	71.9611	30.9265
('August_2020', 'ZG02')	map04623	Cytosolic DNA-sensing pathway	Organismal Systems; Immune system	243.232	Ctenophora	65.6122	37.7926
('December_2020', '120')	map04623	Cytosolic DNA-sensing pathway	Organismal Systems; Immune system	190.344	Arthropoda	59.2776	45.068
('December_2020', '130')	map04623	Cytosolic DNA-sensing pathway	Organismal Systems; Immune system	149.786	Diatomeae	42.5975	40.2699
('December_2020', '330')	map04623	Cytosolic DNA-sensing pathway	Organismal Systems; Immune system	241.233	Diatomeae	62.7365	38.8664
('December_2020', '700')	map04623	Cytosolic DNA-sensing pathway	Organismal Systems; Immune system	273.514	Arthropoda	177.888	78.2673
('December_2020', '780')	map04623	Cytosolic DNA-sensing pathway	Organismal Systems; Immune system	287.175	Diatomeae	80.0837	37.4237
('December_2020', 'ZG02')	map04623	Cytosolic DNA-sensing pathway	Organismal Systems; Immune system	224.718	Diatomeae	57.5902	45.0935
('February_2021', '120')	map04623	Cytosolic DNA-sensing pathway	Organismal Systems; Immune system	337.161	Arthropoda	119.402	48.2717
('February_2021', '130')	map04623	Cytosolic DNA-sensing pathway	Organismal Systems; Immune system	313.583	Arthropoda	108.276	39.6353
('February_2021', '330')	map04623	Cytosolic DNA-sensing pathway	Organismal Systems; Immune system	434.483	Arthropoda	78.3026	30.9788
('February_2021', '700')	map04623	Cytosolic DNA-sensing pathway	Organismal Systems; Immune system	145.024	Arthropoda	75.971	64.979
('February_2021', '780')	map04623	Cytosolic DNA-sensing pathway	Organismal Systems; Immune system	325.896	Diatomeae	86.5436	32.1492
('January_2021', '130')	map04623	Cytosolic DNA-sensing pathway	Organismal Systems; Immune system	288.502	Arthropoda	89.3553	47.6145
('January_2021', '330')	map04623	Cytosolic DNA-sensing pathway	Organismal Systems; Immune system	372.687	Arthropoda	229.943	82.6954
('January_2021', '700')	map04623	Cytosolic DNA-sensing pathway	Organismal Systems; Immune system	34.6357	Diatomeae	20.4122	66.5486
('January_2021', '780')	map04623	Cytosolic DNA-sensing pathway	Organismal Systems; Immune system	219.97	Arthropoda	62.4877	34.7512
('January_2021', 'ZG02')	map04623	Cytosolic DNA-sensing pathway	Organismal Systems; Immune system	276.82	Arthropoda	109.674	59.5478
('July_2020', '120')	map04623	Cytosolic DNA-sensing pathway	Organismal Systems; Immune system	330.293	Diatomeae	129.36	70.6045
('July_2020', '130')	map04623	Cytosolic DNA-sensing pathway	Organismal Systems; Immune system	173.094	Diatomeae	123.685	77.9715
('July_2020', '330')	map04623	Cytosolic DNA-sensing pathway	Organismal Systems; Immune system	132.58	core-Noctilucales	43.0731	44.6087
('July_2020', '700')	map04623	Cytosolic DNA-sensing pathway	Organismal Systems; Immune system	382.905	core-Noctilucales	318.26	89.4193
('July_2020', '780')	map04623	Cytosolic DNA-sensing pathway	Organismal Systems; Immune system	177.011	core-Noctilucales	52.3641	43.2257
('July_2020', 'ZG02')	map04623	Cytosolic DNA-sensing pathway	Organismal Systems; Immune system	202.609	core-Noctilucales	67.88	44.845
('July_2021', '120')	map04623	Cytosolic DNA-sensing pathway	Organismal Systems; Immune system	295.289	Diatomeae	72.6813	34.9957
('July_2021', '130')	map04623	Cytosolic DNA-sensing pathway	Organismal Systems; Immune system	323.316	core-Noctilucales	128.466	46.7788
('July_2021', '330')	map04623	Cytosolic DNA-sensing pathway	Organismal Systems; Immune system	367.332	core-Noctilucales	224.804	73.2186
('July_2021', '700')	map04623	Cytosolic DNA-sensing pathway	Organismal Systems; Immune system	345.533	Arthropoda	65.5538	26.3155
('July_2021', '780')	map04623	Cytosolic DNA-sensing pathway	Organismal Systems; Immune system	376.93	core-Noctilucales	109.582	43.9581
('July_2021', 'ZG02')	map04623	Cytosolic DNA-sensing pathway	Organismal Systems; Immune system	324.382	core-Noctilucales	110.686	51.134
('June_2021', '120')	map04623	Cytosolic DNA-sensing pathway	Organismal Systems; Immune system	437.252	core-Noctilucales	250.203	69.3566
('June_2021', '130')	map04623	Cytosolic DNA-sensing pathway	Organismal Systems; Immune system	388.571	core-Noctilucales	137.781	48.0254
('June_2021', '330')	map04623	Cytosolic DNA-sensing pathway	Organismal Systems; Immune system	280.476	Diatomeae	114.249	76.3838
('June_2021', '700')	map04623	Cytosolic DNA-sensing pathway	Organismal Systems; Immune system	305.996	core-Noctilucales	133.802	59.2988
('June_2021', '780')	map04623	Cytosolic DNA-sensing pathway	Organismal Systems; Immune system	349.171	core-Noctilucales	149.179	60.3405
('June_2021', 'ZG02')	map04623	Cytosolic DNA-sensing pathway	Organismal Systems; Immune system	262.984	Diatomeae	95.6052	59.9773
('May_2021', '120')	map04623	Cytosolic DNA-sensing pathway	Organismal Systems; Immune system	246.461	core-Noctilucales	27.9589	21.9643
('May_2021', '130')	map04623	Cytosolic DNA-sensing pathway	Organismal Systems; Immune system	276.072	core-Noctilucales	105.937	55.2633
('May_2021', '330')	map04623	Cytosolic DNA-sensing pathway	Organismal Systems; Immune system	329.428	core-Noctilucales	199.861	68.4837
('May_2021', '700')	map04623	Cytosolic DNA-sensing pathway	Organismal Systems; Immune system	231.962	Arthropoda	52.7434	28.4858
('May_2021', '780')	map04623	Cytosolic DNA-sensing pathway	Organismal Systems; Immune system	299.175	core-Noctilucales	187.56	74.8391
('May_2021', 'ZG02')	map04623	Cytosolic DNA-sensing pathway	Organismal Systems; Immune system	246.441	Arthropoda	93.0223	55.6572
('November_2020', '120')	map04623	Cytosolic DNA-sensing pathway	Organismal Systems; Immune system	207.782	Diatomeae	53.6527	46.9027
('November_2020', '130')	map04623	Cytosolic DNA-sensing pathway	Organismal Systems; Immune system	282.201	Diatomeae	81.6313	43.8111
('November_2020', '330')	map04623	Cytosolic DNA-sensing pathway	Organismal Systems; Immune system	309.523	Arthropoda	90.9697	45.385
('November_2020', '700')	map04623	Cytosolic DNA-sensing pathway	Organismal Systems; Immune system	228.314	Arthropoda	116.93	63.4247
('November_2020', '780')	map04623	Cytosolic DNA-sensing pathway	Organismal Systems; Immune system	266.817	Arthropoda	128.337	57.3397
('November_2020', 'ZG02')	map04623	Cytosolic DNA-sensing pathway	Organismal Systems; Immune system	183.854	Diatomeae	50.2996	35.8717
('September_2020', '120')	map04623	Cytosolic DNA-sensing pathway	Organismal Systems; Immune system	200.691	Diatomeae	71.7193	43.4589
('September_2020', '130')	map04623	Cytosolic DNA-sensing pathway	Organismal Systems; Immune system	163.237	Diatomeae	63.8255	45.6044
('September_2020', '330')	map04623	Cytosolic DNA-sensing pathway	Organismal Systems; Immune system	183.509	Diatomeae	62.0839	40.5959
('September_2020', '700')	map04623	Cytosolic DNA-sensing pathway	Organismal Systems; Immune system	263.467	Arthropoda	91.2433	42.3579
('September_2020', '780')	map04623	Cytosolic DNA-sensing pathway	Organismal Systems; Immune system	252.488	core-Noctilucales	85.3574	40.0217
('September_2020', 'ZG02')	map04623	Cytosolic DNA-sensing pathway	Organismal Systems; Immune system	186.848	Diatomeae	45.8931	30.8042
('April_2021', '120')	map03008	Ribosome biogenesis in eukaryotes	Genetic Information Processing; Translation	2068.98	core-Noctilucales	730.735	39.4983
('April_2021', '130')	map03008	Ribosome biogenesis in eukaryotes	Genetic Information Processing; Translation	5422.91	Prymnesiophyceae	4760.44	94.0829
('April_2021', '330')	map03008	Ribosome biogenesis in eukaryotes	Genetic Information Processing; Translation	2830.17	Prymnesiophyceae	1970.2	77.6538
('April_2021', 'ZG02')	map03008	Ribosome biogenesis in eukaryotes	Genetic Information Processing; Translation	2650.93	Prymnesiophyceae	2047.47	86.6677
('August_2020', '120')	map03008	Ribosome biogenesis in eukaryotes	Genetic Information Processing; Translation	1838.77	Ctenophora	704.494	44.345
('August_2020', '130')	map03008	Ribosome biogenesis in eukaryotes	Genetic Information Processing; Translation	1547.09	Ctenophora	939.064	68.0536
('August_2020', '330')	map03008	Ribosome biogenesis in eukaryotes	Genetic Information Processing; Translation	1459.88	Ctenophora	480.397	39.8515
('August_2020', '700')	map03008	Ribosome biogenesis in eukaryotes	Genetic Information Processing; Translation	1816.21	Ctenophora	1364.75	80.3343
('August_2020', '780')	map03008	Ribosome biogenesis in eukaryotes	Genetic Information Processing; Translation	1895.84	Arthropoda	235.082	17.2536
('August_2020', 'ZG02')	map03008	Ribosome biogenesis in eukaryotes	Genetic Information Processing; Translation	1788.8	Ctenophora	416.944	31.0883
('December_2020', '120')	map03008	Ribosome biogenesis in eukaryotes	Genetic Information Processing; Translation	1765.93	Diatomeae	489.47	36.8311
('December_2020', '130')	map03008	Ribosome biogenesis in eukaryotes	Genetic Information Processing; Translation	1287.52	Diatomeae	332.615	39.1649
('December_2020', '330')	map03008	Ribosome biogenesis in eukaryotes	Genetic Information Processing; Translation	2035.67	Diatomeae	623.623	39.8737
('December_2020', '700')	map03008	Ribosome biogenesis in eukaryotes	Genetic Information Processing; Translation	1759.19	Arthropoda	1073.56	70.1536
('December_2020', '780')	map03008	Ribosome biogenesis in eukaryotes	Genetic Information Processing; Translation	2457.59	Diatomeae	864.774	50.1427
('December_2020', 'ZG02')	map03008	Ribosome biogenesis in eukaryotes	Genetic Information Processing; Translation	2006.74	Diatomeae	604.881	44.518
('February_2021', '120')	map03008	Ribosome biogenesis in eukaryotes	Genetic Information Processing; Translation	2744.54	Arthropoda	864.925	40.136
('February_2021', '130')	map03008	Ribosome biogenesis in eukaryotes	Genetic Information Processing; Translation	2446.09	Arthropoda	843.674	38.5812
('February_2021', '330')	map03008	Ribosome biogenesis in eukaryotes	Genetic Information Processing; Translation	3205.38	Diatomeae	685.23	32.9403
('February_2021', '700')	map03008	Ribosome biogenesis in eukaryotes	Genetic Information Processing; Translation	1180.7	Arthropoda	630.611	59.3297
('February_2021', '780')	map03008	Ribosome biogenesis in eukaryotes	Genetic Information Processing; Translation	2567.25	Diatomeae	667.37	30.3477
('January_2021', '130')	map03008	Ribosome biogenesis in eukaryotes	Genetic Information Processing; Translation	2232.4	Arthropoda	704.291	43.4378
('January_2021', '330')	map03008	Ribosome biogenesis in eukaryotes	Genetic Information Processing; Translation	2537.87	Arthropoda	1644.04	76.2563
('January_2021', '700')	map03008	Ribosome biogenesis in eukaryotes	Genetic Information Processing; Translation	411.885	Diatomeae	96.3055	27.0545
('January_2021', '780')	map03008	Ribosome biogenesis in eukaryotes	Genetic Information Processing; Translation	1688.9	Arthropoda	629.861	43.9098
('January_2021', 'ZG02')	map03008	Ribosome biogenesis in eukaryotes	Genetic Information Processing; Translation	2249.61	Arthropoda	925.007	55.4074
('July_2020', '120')	map03008	Ribosome biogenesis in eukaryotes	Genetic Information Processing; Translation	2838.73	Diatomeae	1084.07	72.1611
('July_2020', '130')	map03008	Ribosome biogenesis in eukaryotes	Genetic Information Processing; Translation	1774.45	Diatomeae	1113.08	74.4368
('July_2020', '330')	map03008	Ribosome biogenesis in eukaryotes	Genetic Information Processing; Translation	1046.85	core-Noctilucales	254.617	35.2552
('July_2020', '700')	map03008	Ribosome biogenesis in eukaryotes	Genetic Information Processing; Translation	1666.29	core-Noctilucales	1432.32	89.6954
('July_2020', '780')	map03008	Ribosome biogenesis in eukaryotes	Genetic Information Processing; Translation	1248.3	Diatomeae	308.075	37.4219
('July_2020', 'ZG02')	map03008	Ribosome biogenesis in eukaryotes	Genetic Information Processing; Translation	1448.18	core-Noctilucales	343.883	37.2292
('July_2021', '120')	map03008	Ribosome biogenesis in eukaryotes	Genetic Information Processing; Translation	2006.12	Diatomeae	527.225	40.269
('July_2021', '130')	map03008	Ribosome biogenesis in eukaryotes	Genetic Information Processing; Translation	1551.69	core-Noctilucales	533.775	40.5659
('July_2021', '330')	map03008	Ribosome biogenesis in eukaryotes	Genetic Information Processing; Translation	1573.61	core-Noctilucales	887.448	69.9894
('July_2021', '700')	map03008	Ribosome biogenesis in eukaryotes	Genetic Information Processing; Translation	2154.87	Arthropoda	292.424	19.279
('July_2021', '780')	map03008	Ribosome biogenesis in eukaryotes	Genetic Information Processing; Translation	2138.16	core-Noctilucales	499.812	38.2708
('July_2021', 'ZG02')	map03008	Ribosome biogenesis in eukaryotes	Genetic Information Processing; Translation	2163.6	Diatomeae	574.157	44.9312
('June_2021', '120')	map03008	Ribosome biogenesis in eukaryotes	Genetic Information Processing; Translation	1970.38	core-Noctilucales	1001.5	60.968
('June_2021', '130')	map03008	Ribosome biogenesis in eukaryotes	Genetic Information Processing; Translation	2138.95	core-Noctilucales	669.779	38.4556
('June_2021', '330')	map03008	Ribosome biogenesis in eukaryotes	Genetic Information Processing; Translation	2566.65	Diatomeae	1024.28	77.948
('June_2021', '700')	map03008	Ribosome biogenesis in eukaryotes	Genetic Information Processing; Translation	2019.45	core-Noctilucales	593.822	42.9556
('June_2021', '780')	map03008	Ribosome biogenesis in eukaryotes	Genetic Information Processing; Translation	2490.56	Diatomeae	732.338	47.0705
('June_2021', 'ZG02')	map03008	Ribosome biogenesis in eukaryotes	Genetic Information Processing; Translation	1967.91	Diatomeae	830.083	70.406
('May_2021', '120')	map03008	Ribosome biogenesis in eukaryotes	Genetic Information Processing; Translation	2606.94	Florideophyceae	327.395	17.1839
('May_2021', '130')	map03008	Ribosome biogenesis in eukaryotes	Genetic Information Processing; Translation	1871.43	core-Noctilucales	482.542	37.4215
('May_2021', '330')	map03008	Ribosome biogenesis in eukaryotes	Genetic Information Processing; Translation	1829.47	core-Noctilucales	824.796	51.4148
('May_2021', '700')	map03008	Ribosome biogenesis in eukaryotes	Genetic Information Processing; Translation	1877.4	Arthropoda	243.449	19.1019
('May_2021', '780')	map03008	Ribosome biogenesis in eukaryotes	Genetic Information Processing; Translation	1605.38	core-Noctilucales	766.809	57.814
('May_2021', 'ZG02')	map03008	Ribosome biogenesis in eukaryotes	Genetic Information Processing; Translation	1862.06	Arthropoda	619.617	50.1556
('November_2020', '120')	map03008	Ribosome biogenesis in eukaryotes	Genetic Information Processing; Translation	1890.71	Diatomeae	487.893	45.1206
('November_2020', '130')	map03008	Ribosome biogenesis in eukaryotes	Genetic Information Processing; Translation	1943.36	Diatomeae	634.961	45.8034
('November_2020', '330')	map03008	Ribosome biogenesis in eukaryotes	Genetic Information Processing; Translation	1544.6	Arthropoda	570.037	44.9556
('November_2020', '700')	map03008	Ribosome biogenesis in eukaryotes	Genetic Information Processing; Translation	1677.35	Arthropoda	703.021	53.5712
('November_2020', '780')	map03008	Ribosome biogenesis in eukaryotes	Genetic Information Processing; Translation	1699.46	Arthropoda	811.025	59.2585
('November_2020', 'ZG02')	map03008	Ribosome biogenesis in eukaryotes	Genetic Information Processing; Translation	1484.67	Diatomeae	503.106	43.8597
('September_2020', '120')	map03008	Ribosome biogenesis in eukaryotes	Genetic Information Processing; Translation	1410.43	Diatomeae	447.935	38.8778
('September_2020', '130')	map03008	Ribosome biogenesis in eukaryotes	Genetic Information Processing; Translation	1280.21	Diatomeae	510.031	46.7769
('September_2020', '330')	map03008	Ribosome biogenesis in eukaryotes	Genetic Information Processing; Translation	1408	Diatomeae	566.26	46.102
('September_2020', '700')	map03008	Ribosome biogenesis in eukaryotes	Genetic Information Processing; Translation	1751.05	Arthropoda	484.797	33.0078
('September_2020', '780')	map03008	Ribosome biogenesis in eukaryotes	Genetic Information Processing; Translation	1544.44	Arthropoda	417.558	31.6191
('September_2020', 'ZG02')	map03008	Ribosome biogenesis in eukaryotes	Genetic Information Processing; Translation	1485.44	Diatomeae	378.512	30.426
('April_2021', '120')	map04621	NOD-like receptor signaling pathway	Organismal Systems; Immune system	5337.56	core-Noctilucales	2896.83	57.4459
('April_2021', '130')	map04621	NOD-like receptor signaling pathway	Organismal Systems; Immune system	4662.83	Prymnesiophyceae	3829.95	86.2015
('April_2021', '330')	map04621	NOD-like receptor signaling pathway	Organismal Systems; Immune system	4929.89	Prymnesiophyceae	3594.44	77.4364
('April_2021', 'ZG02')	map04621	NOD-like receptor signaling pathway	Organismal Systems; Immune system	4897.44	Prymnesiophyceae	4007.88	86.315
('August_2020', '120')	map04621	NOD-like receptor signaling pathway	Organismal Systems; Immune system	5127.73	core-Noctilucales	1940.38	39.8396
('August_2020', '130')	map04621	NOD-like receptor signaling pathway	Organismal Systems; Immune system	2428.54	Ctenophora	984.775	43.8518
('August_2020', '330')	map04621	NOD-like receptor signaling pathway	Organismal Systems; Immune system	3121.38	Dinophyceae	778.46	28.0389
('August_2020', '700')	map04621	NOD-like receptor signaling pathway	Organismal Systems; Immune system	2820.31	Ctenophora	1505.83	56.1504
('August_2020', '780')	map04621	NOD-like receptor signaling pathway	Organismal Systems; Immune system	3547.03	Vertebrata	594.806	18.7188
('August_2020', 'ZG02')	map04621	NOD-like receptor signaling pathway	Organismal Systems; Immune system	3208.03	Diatomeae	676.946	23.9037
('December_2020', '120')	map04621	NOD-like receptor signaling pathway	Organismal Systems; Immune system	2117.19	Diatomeae	1021.29	54.6831
('December_2020', '130')	map04621	NOD-like receptor signaling pathway	Organismal Systems; Immune system	1567.29	Diatomeae	582.322	42.3877
('December_2020', '330')	map04621	NOD-like receptor signaling pathway	Organismal Systems; Immune system	2568.89	Diatomeae	998.764	45.1407
('December_2020', '700')	map04621	NOD-like receptor signaling pathway	Organismal Systems; Immune system	2291.86	Arthropoda	1043.12	49.2768
('December_2020', '780')	map04621	NOD-like receptor signaling pathway	Organismal Systems; Immune system	3290.24	Diatomeae	1129.69	37.9584
('December_2020', 'ZG02')	map04621	NOD-like receptor signaling pathway	Organismal Systems; Immune system	2197.33	Diatomeae	989.64	56.5063
('February_2021', '120')	map04621	NOD-like receptor signaling pathway	Organismal Systems; Immune system	2736.23	Arthropoda	892.369	36.2569
('February_2021', '130')	map04621	NOD-like receptor signaling pathway	Organismal Systems; Immune system	4094.14	core-Noctilucales	1283.6	33.9108
('February_2021', '330')	map04621	NOD-like receptor signaling pathway	Organismal Systems; Immune system	2463.92	Diatomeae	672.863	36.5354
('February_2021', '700')	map04621	NOD-like receptor signaling pathway	Organismal Systems; Immune system	1589.1	Diatomeae	539.97	36.1585
('February_2021', '780')	map04621	NOD-like receptor signaling pathway	Organismal Systems; Immune system	3006.54	Diatomeae	767.3	28.1859
('January_2021', '130')	map04621	NOD-like receptor signaling pathway	Organismal Systems; Immune system	1822.18	Arthropoda	544.143	36.3452
('January_2021', '330')	map04621	NOD-like receptor signaling pathway	Organismal Systems; Immune system	2414.77	Arthropoda	1529.07	69.6152
('January_2021', '700')	map04621	NOD-like receptor signaling pathway	Organismal Systems; Immune system	1134.84	Diatomeae	185.105	18.2192
('January_2021', '780')	map04621	NOD-like receptor signaling pathway	Organismal Systems; Immune system	2208.69	core-Noctilucales	607.627	30.1886
('January_2021', 'ZG02')	map04621	NOD-like receptor signaling pathway	Organismal Systems; Immune system	1876.48	Arthropoda	731.051	45.6487
('July_2020', '120')	map04621	NOD-like receptor signaling pathway	Organismal Systems; Immune system	3343.36	Diatomeae	1810.87	61.7899
('July_2020', '130')	map04621	NOD-like receptor signaling pathway	Organismal Systems; Immune system	1874.02	Diatomeae	1444.86	80.7177
('July_2020', '330')	map04621	NOD-like receptor signaling pathway	Organismal Systems; Immune system	2729.63	core-Noctilucales	988.526	39.5078
('July_2020', '700')	map04621	NOD-like receptor signaling pathway	Organismal Systems; Immune system	8943.85	core-Noctilucales	5744.41	66.178
('July_2020', '780')	map04621	NOD-like receptor signaling pathway	Organismal Systems; Immune system	3160.45	core-Noctilucales	1080.54	37.3206
('July_2020', 'ZG02')	map04621	NOD-like receptor signaling pathway	Organismal Systems; Immune system	3502.22	core-Noctilucales	1537.01	47.1155
('July_2021', '120')	map04621	NOD-like receptor signaling pathway	Organismal Systems; Immune system	4519.65	Diatomeae	1865.08	44.8578
('July_2021', '130')	map04621	NOD-like receptor signaling pathway	Organismal Systems; Immune system	5041.36	core-Noctilucales	2269.92	47.5082
('July_2021', '330')	map04621	NOD-like receptor signaling pathway	Organismal Systems; Immune system	7289.62	core-Noctilucales	4153.58	60.1115
('July_2021', '700')	map04621	NOD-like receptor signaling pathway	Organismal Systems; Immune system	4917.99	Arthropoda	974.737	21.2649
('July_2021', '780')	map04621	NOD-like receptor signaling pathway	Organismal Systems; Immune system	5576.31	core-Noctilucales	2196.33	42.9945
('July_2021', 'ZG02')	map04621	NOD-like receptor signaling pathway	Organismal Systems; Immune system	4798.39	core-Noctilucales	2055.97	46.48
('June_2021', '120')	map04621	NOD-like receptor signaling pathway	Organismal Systems; Immune system	8535.16	core-Noctilucales	4486.42	55.108
('June_2021', '130')	map04621	NOD-like receptor signaling pathway	Organismal Systems; Immune system	6829.87	core-Noctilucales	2529.83	38.985
('June_2021', '330')	map04621	NOD-like receptor signaling pathway	Organismal Systems; Immune system	3352.28	Diatomeae	2100.73	71.7807
('June_2021', '700')	map04621	NOD-like receptor signaling pathway	Organismal Systems; Immune system	5448.58	core-Noctilucales	2470.17	48.9078
('June_2021', '780')	map04621	NOD-like receptor signaling pathway	Organismal Systems; Immune system	5967.65	core-Noctilucales	2760.49	49.5947
('June_2021', 'ZG02')	map04621	NOD-like receptor signaling pathway	Organismal Systems; Immune system	3485.75	Diatomeae	1814.06	58.9889
('May_2021', '120')	map04621	NOD-like receptor signaling pathway	Organismal Systems; Immune system	5511.33	Florideophyceae	2185.87	47.0161
('May_2021', '130')	map04621	NOD-like receptor signaling pathway	Organismal Systems; Immune system	4271.25	core-Noctilucales	1964.76	49.6887
('May_2021', '330')	map04621	NOD-like receptor signaling pathway	Organismal Systems; Immune system	7057.4	core-Noctilucales	3553.35	53.4092
('May_2021', '700')	map04621	NOD-like receptor signaling pathway	Organismal Systems; Immune system	3204.24	core-Noctilucales	876.454	29.7848
('May_2021', '780')	map04621	NOD-like receptor signaling pathway	Organismal Systems; Immune system	6251.66	core-Noctilucales	3528.01	59.9602
('May_2021', 'ZG02')	map04621	NOD-like receptor signaling pathway	Organismal Systems; Immune system	2079.09	Arthropoda	611.286	33.3618
('November_2020', '120')	map04621	NOD-like receptor signaling pathway	Organismal Systems; Immune system	2284.83	Diatomeae	811.859	43.0284
('November_2020', '130')	map04621	NOD-like receptor signaling pathway	Organismal Systems; Immune system	2253.83	Diatomeae	1014.73	52.5854
('November_2020', '330')	map04621	NOD-like receptor signaling pathway	Organismal Systems; Immune system	2245.81	Arthropoda	745.856	37.7212
('November_2020', '700')	map04621	NOD-like receptor signaling pathway	Organismal Systems; Immune system	2287.15	Arthropoda	655.831	32.1543
('November_2020', '780')	map04621	NOD-like receptor signaling pathway	Organismal Systems; Immune system	2906.2	core-Noctilucales	1100.61	40.4074
('November_2020', 'ZG02')	map04621	NOD-like receptor signaling pathway	Organismal Systems; Immune system	2241.41	Diatomeae	1157.65	57.1117
('September_2020', '120')	map04621	NOD-like receptor signaling pathway	Organismal Systems; Immune system	2716.4	Diatomeae	898.4	35.7362
('September_2020', '130')	map04621	NOD-like receptor signaling pathway	Organismal Systems; Immune system	2425.33	Diatomeae	1037.02	46.1467
('September_2020', '330')	map04621	NOD-like receptor signaling pathway	Organismal Systems; Immune system	3346.89	Diatomeae	1238.03	39.6695
('September_2020', '700')	map04621	NOD-like receptor signaling pathway	Organismal Systems; Immune system	2993.47	Diatomeae	718.818	25.6897
('September_2020', '780')	map04621	NOD-like receptor signaling pathway	Organismal Systems; Immune system	3877.8	core-Noctilucales	1362.12	37.5431
('September_2020', 'ZG02')	map04621	NOD-like receptor signaling pathway	Organismal Systems; Immune system	3732.36	Diatomeae	1109.19	32.5321
('April_2021', '120')	map04970	Salivary secretion	Organismal Systems; Digestive system	2180.82	core-Noctilucales	692.16	35.6402
('April_2021', '130')	map04970	Salivary secretion	Organismal Systems; Digestive system	925.082	Prymnesiophyceae	535.497	64.4544
('April_2021', '330')	map04970	Salivary secretion	Organismal Systems; Digestive system	2044.29	Prymnesiophyceae	786.173	42.0412
('April_2021', 'ZG02')	map04970	Salivary secretion	Organismal Systems; Digestive system	1584.01	Prymnesiophyceae	608.127	41.8217
('August_2020', '120')	map04970	Salivary secretion	Organismal Systems; Digestive system	2170.19	Ctenophora	579.685	29.5775
('August_2020', '130')	map04970	Salivary secretion	Organismal Systems; Digestive system	1484.4	Ctenophora	630.995	54.3439
('August_2020', '330')	map04970	Salivary secretion	Organismal Systems; Digestive system	2294.33	Ctenophora	501.347	28.5532
('August_2020', '700')	map04970	Salivary secretion	Organismal Systems; Digestive system	1775.48	Ctenophora	823.66	55.1929
('August_2020', '780')	map04970	Salivary secretion	Organismal Systems; Digestive system	2386.15	Spirotrichea	236.577	20.1633
('August_2020', 'ZG02')	map04970	Salivary secretion	Organismal Systems; Digestive system	1692.39	Ctenophora	390.088	28.1058
('December_2020', '120')	map04970	Salivary secretion	Organismal Systems; Digestive system	1249.32	Arthropoda	308.358	32.5456
('December_2020', '130')	map04970	Salivary secretion	Organismal Systems; Digestive system	995.892	Diatomeae	206.903	27.0259
('December_2020', '330')	map04970	Salivary secretion	Organismal Systems; Digestive system	1494.27	Arthropoda	321.301	30.6103
('December_2020', '700')	map04970	Salivary secretion	Organismal Systems; Digestive system	1272.17	Arthropoda	684.919	62.9574
('December_2020', '780')	map04970	Salivary secretion	Organismal Systems; Digestive system	1558.02	Diatomeae	289.23	22.7164
('December_2020', 'ZG02')	map04970	Salivary secretion	Organismal Systems; Digestive system	1509	Diatomeae	308.757	32.4267
('February_2021', '120')	map04970	Salivary secretion	Organismal Systems; Digestive system	1939.64	Arthropoda	767.465	51.0301
('February_2021', '130')	map04970	Salivary secretion	Organismal Systems; Digestive system	1690.88	core-Noctilucales	374.691	26.1779
('February_2021', '330')	map04970	Salivary secretion	Organismal Systems; Digestive system	2201.4	Arthropoda	536.792	36.7838
('February_2021', '700')	map04970	Salivary secretion	Organismal Systems; Digestive system	528.979	Diatomeae	115.499	28.0648
('February_2021', '780')	map04970	Salivary secretion	Organismal Systems; Digestive system	1815.3	Arthropoda	409.872	27.5479
('January_2021', '130')	map04970	Salivary secretion	Organismal Systems; Digestive system	1520.93	Arthropoda	533.395	50.2825
('January_2021', '330')	map04970	Salivary secretion	Organismal Systems; Digestive system	2118.73	Arthropoda	1485.86	80.5762
('January_2021', '700')	map04970	Salivary secretion	Organismal Systems; Digestive system	349.23	Diatomeae	43.1292	15.6513
('January_2021', '780')	map04970	Salivary secretion	Organismal Systems; Digestive system	1433.3	Arthropoda	428.306	37.0886
('January_2021', 'ZG02')	map04970	Salivary secretion	Organismal Systems; Digestive system	1583.59	Arthropoda	621.94	60.8417
('July_2020', '120')	map04970	Salivary secretion	Organismal Systems; Digestive system	1353.16	Diatomeae	627.05	59.3168
('July_2020', '130')	map04970	Salivary secretion	Organismal Systems; Digestive system	695.96	Diatomeae	337.503	63.2407
('July_2020', '330')	map04970	Salivary secretion	Organismal Systems; Digestive system	962.446	core-Noctilucales	260.113	30.7773
('July_2020', '700')	map04970	Salivary secretion	Organismal Systems; Digestive system	2577.89	core-Noctilucales	1420.33	57.3422
('July_2020', '780')	map04970	Salivary secretion	Organismal Systems; Digestive system	1048.2	core-Noctilucales	309.526	32.9605
('July_2020', 'ZG02')	map04970	Salivary secretion	Organismal Systems; Digestive system	1325.07	core-Noctilucales	386.424	32.4884
('July_2021', '120')	map04970	Salivary secretion	Organismal Systems; Digestive system	1593.12	Diatomeae	442.475	36.9651
('July_2021', '130')	map04970	Salivary secretion	Organismal Systems; Digestive system	2039.29	core-Noctilucales	579.004	32.2376
('July_2021', '330')	map04970	Salivary secretion	Organismal Systems; Digestive system	2438.87	core-Noctilucales	986.871	44.579
('July_2021', '700')	map04970	Salivary secretion	Organismal Systems; Digestive system	2330.75	Arthropoda	273.634	18.0057
('July_2021', '780')	map04970	Salivary secretion	Organismal Systems; Digestive system	2092.9	core-Noctilucales	534.114	29.9446
('July_2021', 'ZG02')	map04970	Salivary secretion	Organismal Systems; Digestive system	1528.3	core-Noctilucales	528.171	39.2545
('June_2021', '120')	map04970	Salivary secretion	Organismal Systems; Digestive system	2796.93	core-Noctilucales	1081.19	45.0852
('June_2021', '130')	map04970	Salivary secretion	Organismal Systems; Digestive system	2179.46	core-Noctilucales	667.798	35.6131
('June_2021', '330')	map04970	Salivary secretion	Organismal Systems; Digestive system	1062.83	Diatomeae	585.823	65.0895
('June_2021', '700')	map04970	Salivary secretion	Organismal Systems; Digestive system	1736.36	core-Noctilucales	628.858	40.2548
('June_2021', '780')	map04970	Salivary secretion	Organismal Systems; Digestive system	1823.38	core-Noctilucales	698.696	41.666
('June_2021', 'ZG02')	map04970	Salivary secretion	Organismal Systems; Digestive system	1185.12	Diatomeae	548.163	54.1358
('May_2021', '120')	map04970	Salivary secretion	Organismal Systems; Digestive system	2514.52	Florideophyceae	645.481	35.3157
('May_2021', '130')	map04970	Salivary secretion	Organismal Systems; Digestive system	1694.59	core-Noctilucales	540.258	36.0598
('May_2021', '330')	map04970	Salivary secretion	Organismal Systems; Digestive system	2486.95	core-Noctilucales	867.066	39.5449
('May_2021', '700')	map04970	Salivary secretion	Organismal Systems; Digestive system	1521.17	core-Noctilucales	279.605	25.532
('May_2021', '780')	map04970	Salivary secretion	Organismal Systems; Digestive system	2198.93	core-Noctilucales	923.332	46.431
('May_2021', 'ZG02')	map04970	Salivary secretion	Organismal Systems; Digestive system	1247.25	Arthropoda	395.761	43.1893
('November_2020', '120')	map04970	Salivary secretion	Organismal Systems; Digestive system	1094.46	Arthropoda	257.1	30.9149
('November_2020', '130')	map04970	Salivary secretion	Organismal Systems; Digestive system	1731.35	Diatomeae	309.167	23.6691
('November_2020', '330')	map04970	Salivary secretion	Organismal Systems; Digestive system	1400.58	Arthropoda	672.778	57.0851
('November_2020', '700')	map04970	Salivary secretion	Organismal Systems; Digestive system	1161.55	Arthropoda	425.812	42.2078
('November_2020', '780')	map04970	Salivary secretion	Organismal Systems; Digestive system	1528.75	Arthropoda	640.233	47.4495
('November_2020', 'ZG02')	map04970	Salivary secretion	Organismal Systems; Digestive system	1303.17	Arthropoda	362.564	34.3789
('September_2020', '120')	map04970	Salivary secretion	Organismal Systems; Digestive system	1484.24	Diatomeae	273.463	24.9182
('September_2020', '130')	map04970	Salivary secretion	Organismal Systems; Digestive system	1109.63	Diatomeae	289.039	30.5667
('September_2020', '330')	map04970	Salivary secretion	Organismal Systems; Digestive system	1631.97	Diatomeae	394.279	29.8536
('September_2020', '700')	map04970	Salivary secretion	Organismal Systems; Digestive system	1618.37	Arthropoda	379.044	27.9651
('September_2020', '780')	map04970	Salivary secretion	Organismal Systems; Digestive system	1832.13	core-Noctilucales	387.683	24.7739
('September_2020', 'ZG02')	map04970	Salivary secretion	Organismal Systems; Digestive system	1841.57	Diatomeae	361.225	25.1606
('April_2021', '120')	map00511	Other glycan degradation	Metabolism; Glycan biosynthesis and metabolism	433.217	core-Noctilucales	275.761	69.5212
('April_2021', '130')	map00511	Other glycan degradation	Metabolism; Glycan biosynthesis and metabolism	2663.15	Prymnesiophyceae	2589.64	98.3755
('April_2021', '330')	map00511	Other glycan degradation	Metabolism; Glycan biosynthesis and metabolism	1438.11	Prymnesiophyceae	1212.31	87.9109
('April_2021', 'ZG02')	map00511	Other glycan degradation	Metabolism; Glycan biosynthesis and metabolism	1458.79	Prymnesiophyceae	1378.27	96.4734
('August_2020', '120')	map00511	Other glycan degradation	Metabolism; Glycan biosynthesis and metabolism	340.81	core-Noctilucales	185.627	64.321
('August_2020', '130')	map00511	Other glycan degradation	Metabolism; Glycan biosynthesis and metabolism	296.364	Ctenophora	187.211	75.3339
('August_2020', '330')	map00511	Other glycan degradation	Metabolism; Glycan biosynthesis and metabolism	405.037	Dinophyceae	104.359	32.1802
('August_2020', '700')	map00511	Other glycan degradation	Metabolism; Glycan biosynthesis and metabolism	571.768	Ctenophora	447.468	88.0447
('August_2020', '780')	map00511	Other glycan degradation	Metabolism; Glycan biosynthesis and metabolism	224.213	Diatomeae	72.9939	44.2251
('August_2020', 'ZG02')	map00511	Other glycan degradation	Metabolism; Glycan biosynthesis and metabolism	290.45	Ctenophora	51.2815	25.1217
('December_2020', '120')	map00511	Other glycan degradation	Metabolism; Glycan biosynthesis and metabolism	154.75	Arthropoda	38.4871	34.0353
('December_2020', '130')	map00511	Other glycan degradation	Metabolism; Glycan biosynthesis and metabolism	157.019	Arthropoda	27.3001	23.7166
('December_2020', '330')	map00511	Other glycan degradation	Metabolism; Glycan biosynthesis and metabolism	200.819	Arthropoda	27.5375	21.6023
('December_2020', '700')	map00511	Other glycan degradation	Metabolism; Glycan biosynthesis and metabolism	152.221	Arthropoda	90.8171	72.0841
('December_2020', '780')	map00511	Other glycan degradation	Metabolism; Glycan biosynthesis and metabolism	244.867	core-Noctilucales	107.651	55.6481
('December_2020', 'ZG02')	map00511	Other glycan degradation	Metabolism; Glycan biosynthesis and metabolism	163.902	Diatomeae	47.0294	41.8075
('February_2021', '120')	map00511	Other glycan degradation	Metabolism; Glycan biosynthesis and metabolism	237.116	Arthropoda	63.0414	41.1683
('February_2021', '130')	map00511	Other glycan degradation	Metabolism; Glycan biosynthesis and metabolism	286.703	core-Noctilucales	144.227	57.7087
('February_2021', '330')	map00511	Other glycan degradation	Metabolism; Glycan biosynthesis and metabolism	188.017	Arthropoda	49.4895	40.6932
('February_2021', '700')	map00511	Other glycan degradation	Metabolism; Glycan biosynthesis and metabolism	62.6905	Arthropoda	18.3085	40.86
[truncated: 5,360,673 more chars]
